# Mitogenomics and mitochondrial gene phylogeny decipher the evolution of Saccharomycotina yeasts

**DOI:** 10.1101/2021.06.11.448017

**Authors:** Anastasia C. Christinaki, Spyros G. Kanellopoulos, Alexandra M. Kortsinoglou, Bart Theelen, Teun Boekhout, Vassili N. Kouvelis

## Abstract

Saccharomycotina yeasts contain diverse clades within the kingdom of Fungi and are important to human everyday life. This work investigates the evolutionary relationships among these yeasts from a mitochondrial (mt) genomic perspective. A comparative study of 141 yeast mt genomes representing all major phylogenetic lineages of Saccharomycotina was performed, including genome size and content variability, intron and intergenic regions’ diversity, genetic code alterations and syntenic variation. Findings from this study suggest that mt genome size diversity is the result of a ceaseless random process mainly based on genetic recombination and intron mobility. Gene order analysis revealed conserved syntenic units and many occurring rearrangements, which can be correlated with major evolutionary events as shown by the phylogenetic analysis of the concatenated mt protein matrix. For the first time, molecular dating indicated a slower mt genome divergence rate in the early stages of yeast evolution, in contrast with a faster rate in the late evolutionary stages, compared to their nuclear time divergence. Genetic code reassignments of mt genomes are a perpetual process happening in many different parallel evolutionary steps throughout Saccharomycotina evolution. Overall, this work shows that phylogenetic studies that employ the mt genome of yeasts highlight major evolutionary events.

## Supplemental File S1 for "Mitogenomics and mitochondrial gene phylogeny decipher the evolution of Saccharomycotina yeasts"

[Supplementary File S1: NJ - single gene phylogenetic trees based on each mitochondrial gene of all species examined in this study.]
#NEXUS
#atp6
Begin trees;
	Translate
		1 Candida_subhashii_strain_FGA_2.2,
		2 Candida_subhashii_FR_392_06_SUB1,
		3 Candida_subhashii_FR_392,
		4 Candida_sake_CBS_159,
		5 Meyerozyma_guilliermondii_CBS_2030,
		6 Clavispora_lusitaniae_CBS_6936,
		7 Candida_albicans_CBS_562,
		8 Candida_albicans_SC5314,
		9 Candida_saraburiensis_KU.Xs13,
		10 Candida_tropicalis_CBS_94,
		11 Candida_sojae_CBS_7871,
		12 Candida_neerlandica_NRRL_Y.27057,
		13 Candida_tetrigidarum_NRRL_Y.48142,
		14 Candida_frijolesensis_NRRL_Y.48060,
		15 Candida_labiduridarum_NRRL_Y.27940,
		16 Candida_jiufengensis_AS2.3688,
		17 Candida_pseudojiufengensis_AS2.3693,
		18 Candida_metapsilosis_MCO448,
		19 Candida_parapsilosis_CBS_7157,
		20 Candida_orthopsilosis_MCO456,
		21 Candida_theae_G.17,
		22 Candida_maltosa_CBS_561,
		23 Candida_prachuapensis_WB15,
		24 Candida_viswanathii_CBS_4024,
		25 Candida_bohioensis_NRRL_Y.27737,
		26 Lodderomyces_elongisporus_NRRL_YB.4239,
		27 Candida_corydali_NRRL_Y.27910,
		28 Candida_chauliodis__NRRL_Y.27909,
		29 Candida_oxycetoniae_AS2.3656,
		30 Candida_buenavistaensis_NRRL_Y.27734,
		31 Candida_gigantensis_NRRRL_Y.27736,
		32 Candida_blackwelliae_AS2.3639,
		33 Candida_alai_NRRL_Y.27739,
		34 Candida_auris_JCM_15448,
		35 Metschnikowia_reukaufii_MR1,
		36 Debaryomyces_hansenii_CBS_767,
		37 Candida_psychrophila_strain_NRRL_Y.17665,
		38 Candida_intermedia_strain_CBS_141442,
		39 Millerozyma_farinosa_CBS_185,
		40 Millerozyma_farinosa_CBS_7064,
		41 Brettanomyces_custersianus,
		42 Dekkera_bruxellensis,
		43 Brettanomyces_bruxellensis,
		44 Ogataea_angusta,
		45 Ogataea_philodendri,
		46 Ogataea_thermophila,
		47 Pichia_kluyveri_CBS_7907,
		48 Pichia_kudriavzevii_strain_SJP,
		49 Pichia_kudriavzevii_strain_CBS573,
		50 Pichia_kudriavzevii_strain_CY902,
		51 Komagataella_pastoris_CBS_7435,
		52 Barnettozyma_californica,
		53 Candida_norvegica,
		54 Wickerhamomyces_pijperi_CBS_2887,
		55 Wickerhamomyces_mucosus,
		56 Candida_vartiovaarae,
		57 Cyberlindnera_jadinii,
		58 Cyberlindnera_suaveolens_CBS_255,
		59 Cyberlindera_suaveolens_CBS_1670,
		60 Wickerhamomyces_canadensis,
		61 Ashbya_gossypii_ATCC_10895,
		62 Ashbya_gossypii_FDAG1,
		63 Ashbya_aceri,
		64 Candida_castellii,
		65 Nakaseomyces_bacillisporus,
		66 Kazachstania_servazzii,
		67 Kazachstania_unispora_strain_Y.1556,
		68 Kazachstania_sinensis_NRRL_Y.27222,
		69 Naumovozyma_castellii,
		70 Naumovozyma_dairenensis_strain_Y.1353,
		71 Saccharomyces_cerevisiae_S288c,
		72 Saccharomyces_cerevisiae_strain_NRRL_Y.12632,
		73 Saccharomyces_cerevisiae_Kyokai_7,
		74 Saccharomyces_cerevisiae_YJM993,
		75 Saccharomyces_kudriavzevii,
		76 Saccharomyces_kudriavzevii_strain_CR85,
		77 Saccharomyces_mikatae_strain_CBS_8839,
		78 Saccharomyces_paradoxus,
		79 Saccharomyces_cariocanus_strain_CBS_7994,
		80 Saccharomyces_arboricola_strain_NRRL_Y.63701,
		81 Saccharomyces_pastorianus_Weihenstephan,
		82 Saccharomyces_eubayanus_strain_CBS12357,
		83 Saccharomyces_bayanus_strain_CBS_380,
		84 Saccharomyces_uvarum_strain_CBS_395,
		85 Candida_glabrata_CBS_138,
		86 Candida_glabrata_strain_DSY565.,
		87 Candida_nivariensis__Y.48269,
		88 Candida_bracarensis_strain_Y.48270,
		89 Nakaseomyces_delphensis,
		90 Vanderwaltozyma_polyspora,
		91 Lachancea_thermotolerans,
		92 Lachancea_dasiensis_CBS_10888,
		93 Lachancea_meyersii_CBS_8951,
		94 Lachancea_sp._PJ.2012a_CBS_6924,
		95 Lachancea_nothofagi_CBS_11611,
		96 Lachancea_sp._PJ.2012b_CBS_11717,
		97 Lachancea_kluyveri_55.86.1,
		98 Lachancea_kluyveri_CBS_5828,
		99 Lachancea_kluyveri_CBS_6547,
		100 Lachancea_kluyveri_NCY543,
		101 Torulaspora_delbrueckii_strain_COFT1,
		102 Torulaspora_delbrueckii_strain_CBS_1146,
		103 Torulaspora_delbrueckii_strain_CBS_3003,
		104 Torulaspora_franciscae_strain_Y17532,
		105 Torulaspora_franciscae_strain_Y6686,
		106 Torulaspora_pretoriensis_strain_CBS_2187,
		107 Torulaspora_pretoriensis_strain_YB2430,
		108 Torulaspora_globosa_strain_CBS_2947,
		109 Torulaspora_quercuum_strain_XZ.46A,
		110 Zygosaccharomyces_mellis_strain_Y.12628,
		111 Torulaspora_microellipsoides_strain_Y.17058,
		112 Kluyveromyces_lactis_NRRL_Y.27057,
		113 Kluyveromyces_lactis_strain_GG799,
		114 Saccharomyces_ludwigii_strain_Y.8871,
		115 Eremothecium_sinecaudum_strain_ATCC_58844,
		116 Hanseniaspora_uvarum_MUCL_31704,
		117 Candida_alimentaria_CBS_10151,
		118 Candida_phangngaensis_CBS_10407,
		119 Candida_deformans_CBS_2071,
		120 Candida_galli_CBS_9722,
		121 Yarrowia_lipolytica_CBS_599,
		122 Yarrowia_lipolytica_W29,
		123 Magnusiomyces_ingens_NRRL_Y.17630,
		124 Magnusiomyces_capitatus_NRRL_Y.17686,
		125 Magnusiomyces_magnusii_270,
		126 Dipodascus_magnusii_CBS_234.85,
		127 Magnusiomyces_tetrasperma_NRRL_Y.7288,
		128 Candida_salmanticensis_CBS_5121,
		129 Candida_santjacobensis_CBS_8183,
		130 Groenewaldozyma_salmanticensis,
		131 Starmerella_bacillaris_CECT_11046,
		132 Lipomyces_lipofer_strain_NRRL_Y.11555,
		133 Lipomyces_mesembrius_strain_NRRL_Y.2750,
		134 Lipomyces_oligophaga_strain_NRRL_Y.1724,
		135 Nakazawaea_holstii_strain_NRRL_Y.2155,
		136 Pachysolen_tannophilus_NRRL_Y.2460,
		137 Peterozyma_toletana_strain_NRRL_YB.4247,
		138 Saccharomycopsis_malanga_Strain_KCN26,
		139 Sporopachydermia_lactativora,
		140 Tortispora_ganteri_strain_NRRL_Y.17035,
		141 Tortispora_starmeri_strain_NRRL_Y.63665,
		142 Trigonopsis_vinaria_strain_NRRL_Y.5715,
		143 Schizosaccharomyces_japonicus_ATCC10660,
		144 Schizosaccharomyces_octosporus_ATCC2479,
		145 Schizosaccharomyces_pombe_ad7.50h,
		146 Pneumocystis_carini_NCBI_JX499145,
		147 Pneumocystis_carinii,
		148 Pneumocystis_murina,
		149 Pneumocystis_jirovecii,
		150 Pneumocystis_jirovecii_Pj_1368,
		151 Pneumocystis_jirovecii_Pj_R68,
		152 Pneumocystis_jirovecii_Pj_WI
		;
tree PAUP_1 = [&U] (((((((((((((1:0,2:0):0.0490,3:0.1469):0.1462,((((((((7:0.0175,8:0.0760):0.0463,30:0.0655):0.0193,(10:0.0705,(12:0.0301,(14:0.0067,15:0.0055):0.0248):0.0276):0.0148):0.0115,((9:0.0607,24:0.1141):0.0306,13:0.0853):0.0183):0.0030,((((16:0.0454,17:0.0155):0.0157,(18:0.0188,((19:0.0085,20:0.0077):0.0036,21:0.0086):0.0098):0.0212):0.0310,29:0.0806):0.0118,26:0.1311):0.0121):0.0192,(((11:0.1187,23:0.1415):0.0165,22:0.1623):0.0344,25:0.1687):0.0022):0.0138,(27:0.0273,28:0.0256):0.1268):0.0009,32:0.1491):0.0260):-0.0080,31:0.1994):0.0115,33:0.1586):0.0016,(((((4:0.0666,5:0.0716):0.0207,(6:0.0607,(34:0.0884,38:0.0661):0.0348):0.0287):0.0012,((36:0.0328,37:0.0323):0.1210,39:0.1351):-0.0055):0.0103,40:0.1510):0.0318,35:0.1709):0.0057):0.0687,((((((41:0.0975,(42:0.0908,43:0.0386):0.0594):0.0405,(47:0.0301,(48:0,(49:0,50:0):0):0.0285):0.1173):0.0144,((44:0.0699,46:0.0382):0.0377,45:0.0743):0.0759):0.0301,((51:0.1341,(135:0.1016,137:0.1197):0.0260):0.0033,136:0.1152):0.0333):0.0211,((((((((((52:0.0210,53:0.0180):0.0143,60:0.0384):0.0151,(54:0.0102,55:0.0055):0.0315):0.0036,((56:0.0094,(58:0,59:0):0.0062):0.0029,57:0.0120):0.0330):0.0980,138:0.1494):0.0066,(112:0,113:0):0.1439):-0.0144,((((((91:0.0105,95:0.0049):0.0038,(93:0.0033,94:0.0044):0.0058):0.0030,92:0.0162):0.0451,(((97:0,100:0):0.0020,99:0.0019):0.0015,98:0.0030):0.0502):0.0094,96:0.0647):0.0136,((((((((101:0,107:0):0,105:0):0,104:0):0,102:0):0,(103:0,106:0):0):0.0096,(108:0.0032,109:0.0045):0.0039):0.0128,111:0.0188):0.0442,110:0.0763):0.0100):0.0422):0.0131,((((((61:0,71:0):0.0076,73:0.0040):0.0051,((72:0.0024,(77:0.0030,(78:0,79:0):0.0009):0.0012):0.0037,74:0.0053):0.0056):0.0099,(75:0,76:0):0.0195):0.0030,80:0.0253):0.0052,((81:0,82:0):0.0032,(83:0,84:0):0.0046):0.0239):0.1115):0.0074,((((64:0.1272,65:0.1434):0.0106,((85:0.0040,86:0.0037):0.0478,((87:0.0163,88:0.0235):0.0135,89:0.0375):0.0325):0.0920):0.0003,114:0.1226):0.0134,((((66:0.0317,67:0.0381):0.0791,68:0.0757):0.0993,(69:0.1390,70:0.1428):0.0613):0.0155,90:0.1680):0.0002):0.0044):0.0084,((62:0.0414,63:0.0370):0.1252,115:0.2071):0.0276):0.0268):-0.0006,139:0.1680):0.0269):0.0164,((((132:0.0636,133:0.0737):0.0577,134:0.1069):0.0600,(140:0.0702,141:0.0726):0.1262):0.0311,142:0.2506):0.0146):0.0024,((((123:0.0899,124:0.0904):0.0287,(125:0.0403,(126:0.0233,127:0.0283):0.1066):0.0479):0.1059,(128:0.2430,(129:0.0733,130:0.0338):0.1775):0.0107):0.0011,131:0.2044):0.0229):0.0016,(((146:0,147:0):0.0875,148:0.0694):0.0954,((149:0,(150:0,151:0):0):0.0032,152:0.0008):0.1513):0.1148):0.0158,((117:0.0201,(118:0.0211,((119:0.0094,121:0.0063):0.0046,120:0.0072):0.0061):0.0052):0.0139,122:0.0201):0.2219):0.0298,116:0.3058):0.0410,143:0.2464,(144:0.1033,145:0.1006):0.1036);
End;
#NEXUS
#atp8
Begin trees;
	Translate
		1 Candida_subhashii_strain_FGA_2.2,
		2 Candida_subhashii_FR_392_06_SUB1,
		3 Candida_subhashii_FR_392,
		4 Candida_sake_CBS_159,
		5 Meyerozyma_guilliermondii_CBS_2030,
		6 Clavispora_lusitaniae_CBS_6936,
		7 Candida_albicans_CBS_562,
		8 Candida_albicans_SC5314,
		9 Candida_saraburiensis_KU.Xs13,
		10 Candida_tropicalis_CBS_94,
		11 Candida_sojae_CBS_7871,
		12 Candida_neerlandica_NRRL_Y.27057,
		13 Candida_tetrigidarum_NRRL_Y.48142,
		14 Candida_frijolesensis_NRRL_Y.48060,
		15 Candida_labiduridarum_NRRL_Y.27940,
		16 Candida_jiufengensis_AS2.3688,
		17 Candida_pseudojiufengensis_AS2.3693,
		18 Candida_metapsilosis_MCO448,
		19 Candida_parapsilosis_CBS_7157,
		20 Candida_orthopsilosis_MCO456,
		21 Candida_theae_G.17,
		22 Candida_maltosa_CBS_561,
		23 Candida_prachuapensis_WB15,
		24 Candida_viswanathii_CBS_4024,
		25 Candida_bohioensis_NRRL_Y.27737,
		26 Lodderomyces_elongisporus_NRRL_YB.4239,
		27 Candida_corydali_NRRL_Y.27910,
		28 Candida_chauliodis__NRRL_Y.27909,
		29 Candida_oxycetoniae_AS2.3656,
		30 Candida_buenavistaensis_NRRL_Y.27734,
		31 Candida_gigantensis_NRRRL_Y.27736,
		32 Candida_blackwelliae_AS2.3639,
		33 Candida_alai_NRRL_Y.27739,
		34 Candida_auris_JCM_15448,
		35 Metschnikowia_reukaufii_MR1,
		36 Debaryomyces_hansenii_CBS_767,
		37 Candida_psychrophila_strain_NRRL_Y.17665,
		38 Candida_intermedia_strain_CBS_141442,
		39 Millerozyma_farinosa_CBS_185,
		40 Millerozyma_farinosa_CBS_7064,
		41 Brettanomyces_custersianus,
		42 Dekkera_bruxellensis,
		43 Brettanomyces_bruxellensis,
		44 Ogataea_angusta,
		45 Ogataea_philodendri,
		46 Ogataea_thermophila,
		47 Pichia_kluyveri_CBS_7907,
		48 Pichia_kudriavzevii_strain_SJP,
		49 Pichia_kudriavzevii_strain_CBS573,
		50 Pichia_kudriavzevii_strain_CY902,
		51 Komagataella_pastoris_CBS_7435,
		52 Barnettozyma_californica,
		53 Candida_norvegica,
		54 Wickerhamomyces_pijperi_CBS_2887,
		55 Wickerhamomyces_mucosus,
		56 Candida_vartiovaarae,
		57 Cyberlindnera_jadinii,
		58 Cyberlindnera_suaveolens_CBS_255,
		59 Cyberlindera_suaveolens_CBS_1670,
		60 Wickerhamomyces_canadensis,
		61 Ashbya_gossypii_ATCC_10895,
		62 Ashbya_gossypii_FDAG1,
		63 Ashbya_aceri,
		64 Candida_castellii,
		65 Nakaseomyces_bacillisporus,
		66 Kazachstania_servazzii,
		67 Kazachstania_unispora_strain_Y.1556,
		68 Kazachstania_sinensis_NRRL_Y.27222,
		69 Naumovozyma_castellii,
		70 Naumovozyma_dairenensis_strain_Y.1353,
		71 Saccharomyces_cerevisiae_S288c,
		72 Saccharomyces_cerevisiae_strain_NRRL_Y.12632,
		73 Saccharomyces_cerevisiae_Kyokai_7,
		74 Saccharomyces_cerevisiae_YJM993,
		75 Saccharomyces_kudriavzevii,
		76 Saccharomyces_kudriavzevii_strain_CR85,
		77 Saccharomyces_mikatae_strain_CBS_8839,
		78 Saccharomyces_paradoxus,
		79 Saccharomyces_cariocanus_strain_CBS_7994,
		80 Saccharomyces_arboricola_strain_NRRL_Y.63701,
		81 Saccharomyces_pastorianus_Weihenstephan,
		82 Saccharomyces_eubayanus_strain_CBS12357,
		83 Saccharomyces_bayanus_strain_CBS_380,
		84 Saccharomyces_uvarum_strain_CBS_395,
		85 Candida_glabrata_CBS_138,
		86 Candida_glabrata_strain_DSY565.,
		87 Candida_nivariensis__Y.48269,
		88 Candida_bracarensis_strain_Y.48270,
		89 Nakaseomyces_delphensis,
		90 Vanderwaltozyma_polyspora,
		91 Lachancea_thermotolerans,
		92 Lachancea_dasiensis_CBS_10888,
		93 Lachancea_meyersii_CBS_8951,
		94 Lachancea_sp._PJ.2012a_CBS_6924,
		95 Lachancea_nothofagi_CBS_11611,
		96 Lachancea_sp._PJ.2012b_CBS_11717,
		97 Lachancea_kluyveri_55.86.1,
		98 Lachancea_kluyveri_CBS_5828,
		99 Lachancea_kluyveri_CBS_6547,
		100 Lachancea_kluyveri_NCY543,
		101 Torulaspora_delbrueckii_strain_COFT1,
		102 Torulaspora_delbrueckii_strain_CBS_1146,
		103 Torulaspora_delbrueckii_strain_CBS_3003,
		104 Torulaspora_franciscae_strain_Y17532,
		105 Torulaspora_franciscae_strain_Y6686,
		106 Torulaspora_pretoriensis_strain_CBS_2187,
		107 Torulaspora_pretoriensis_strain_YB2430,
		108 Torulaspora_globosa_strain_CBS_2947,
		109 Torulaspora_quercuum_strain_XZ.46A,
		110 Zygosaccharomyces_mellis_strain_Y.12628,
		111 Torulaspora_microellipsoides_strain_Y.17058,
		112 Kluyveromyces_lactis_NRRL_Y.27057,
		113 Kluyveromyces_lactis_strain_GG799,
		114 Saccharomyces_ludwigii_strain_Y.8871,
		115 Eremothecium_sinecaudum_strain_ATCC_58844,
		116 Hanseniaspora_uvarum_MUCL_31704,
		117 Candida_alimentaria_CBS_10151,
		118 Candida_phangngaensis_CBS_10407,
		119 Candida_deformans_CBS_2071,
		120 Candida_galli_CBS_9722,
		121 Yarrowia_lipolytica_CBS_599,
		122 Yarrowia_lipolytica_W29,
		123 Magnusiomyces_ingens_NRRL_Y.17630,
		124 Magnusiomyces_capitatus_NRRL_Y.17686,
		125 Magnusiomyces_magnusii_270,
		126 Dipodascus_magnusii_CBS_234.85,
		127 Magnusiomyces_tetrasperma_NRRL_Y.7288,
		128 Candida_salmanticensis_CBS_5121,
		129 Candida_santjacobensis_CBS_8183,
		130 Groenewaldozyma_salmanticensis,
		131 Starmerella_bacillaris_CECT_11046,
		132 Lipomyces_lipofer_strain_NRRL_Y.11555,
		133 Lipomyces_mesembrius_strain_NRRL_Y.2750,
		134 Lipomyces_oligophaga_strain_NRRL_Y.1724,
		135 Nakazawaea_holstii_strain_NRRL_Y.2155,
		136 Pachysolen_tannophilus_NRRL_Y.2460,
		137 Peterozyma_toletana_strain_NRRL_YB.4247,
		138 Saccharomycopsis_malanga_Strain_KCN26,
		139 Sporopachydermia_lactativora,
		140 Tortispora_ganteri_strain_NRRL_Y.17035,
		141 Tortispora_starmeri_strain_NRRL_Y.63665,
		142 Trigonopsis_vinaria_strain_NRRL_Y.5715,
		143 Schizosaccharomyces_japonicus_ATCC10660,
		144 Schizosaccharomyces_octosporus_ATCC2479,
		145 Schizosaccharomyces_pombe_ad7.50h,
		146 Pneumocystis_carini_NCBI_JX499145,
		147 Pneumocystis_carinii,
		148 Pneumocystis_murina,
		149 Pneumocystis_jirovecii,
		150 Pneumocystis_jirovecii_Pj_1368,
		151 Pneumocystis_jirovecii_Pj_R68,
		152 Pneumocystis_jirovecii_Pj_WI
		;
tree PAUP_1 = [&U] ((((((((((((((1:0,2:0):0.0518,3:0.1982):0.1894,35:0.2377):0.0366,40:0.2541):-0.0081,((((4:0.0687,5:0.0772):0.0458,(6:0.0827,(34:0.0635,38:0.0823):0.0423):0.0616):0.0145,((36:0.0543,37:0.0499):0.0635,39:0.1761):0.0110):0.0155,(((((((((7:0,8:0):0.0813,32:0.1270):0.0004,31:0.0836):0.0152,23:0.1776):0.0302,(24:0.1223,25:0.1277):0.0722):-0.0089,((9:0.1302,12:0.1614):0.0100,(10:0.0807,11:0.0235):0.0682):0.0105):0.0384,27:0.1867):0.0181,((((13:0.0207,(15:0,16:0):0.0210):0.0568,14:0.0821):0.0765,30:0.1155):0.0041,((17:0.0542,18:0.0292):0.0054,(19:0.0078,(20:0,(21:0,22:0):0):0.0130):0.0272):0.0632):0.0144):0.0347,((26:0.2604,(28:0.0474,29:0.0359):0.2083):0.0446,33:0.2158):0.0176):0.0147):0.0225):0.0319,116:0.4016):0.0096,(144:0.1471,145:0.1029):0.1458):0.0209,(((((41:0.0648,(42:0,43:0):0.0602):0.0643,(45:0.1367,(47:0.0094,((48:0,50:0):0,49:0):0.0114):0.1440):0.0101):0.0084,(44:0.0285,46:0.0131):0.1325):0.0757,131:0.2496):0.0192,((((51:0.1055,(135:0.0784,(136:0.0901,137:0.0766):0.0362):0.0109):0.0720,115:0.1734):0.0067,((((((((((((52:0.0140,54:0.0068):0.0128,53:0.0497):0.0061,55:0.0174):0.0114,60:0.0181):0.0100,((56:0,59:0):0.0147,(57:0.0131,58:0.0078):0.0061):0.0238):0.0222,138:0.0927):0.0116,90:0.0771):0.0099,((((69:0.0608,70:0.0642):0.0180,((((((91:0,94:0):0,95:0):0,93:0):0.0088,92:0.0120):0.0089,(96:0.0319,((97:0,99:0):0,(98:0,100:0):0):0.0306):0.0008):0.0065,((((101:0,107:0):0,((103:0,(106:0,108:0):0):0,(104:0,109:0):0):0):0,(102:0,105:0):0):0.0056,111:0.0153):0.0187):0.0245):-0.0008,(112:0,113:0):0.0836):0.0053,110:0.0583):0.0176):-0.0048,(((64:0.0946,65:0.0929):-0.0044,(((85:0,86:0):0,(87:0,88:0):0):0,89:0):0.0669):-0.0039,(((((71:0,(((72:0,(73:0,77:0):0):0,((75:0,79:0):0,78:0):0):0,(74:0,76:0):0):0):0.0061,84:0.0147):-0.0003,80:0.0163):0.0033,81:0.0138):0.0199,(82:0.0058,83:0.0151):0.0142):0.0272):0.0260):0.0296,((66:0,67:0):0.0558,68:0.0484):0.0539):-0.0042,114:0.1348):0.0245,((61:0,62:0):0.0559,63:0.0691):0.1411):0.0445):0.0100,(((132:0.0963,133:0.0703):0.0143,134:0.1003):0.1009,139:0.1270):0.0297):0.0168):-0.0007):0.0308,((123:0.0892,124:0.0983):0.0425,(125:0.0464,(126:0.0270,127:0.0355):0.1098):0.0806):0.0971):-0.0012,(((((117:0.0179,(120:0,121:0):0.0029):0.0128,118:0.0140):0.0041,119:0.0029):0.0419,122:0.0432):0.1771,(((146:0,147:0):0.0622,148:0.0836):0.0872,(((149:0,151:0):0.0105,152:0.0099):0.0050,150:0.0119):0.2179):0.0834):0.0117):0.0103,(140:0.1122,141:0.1586):0.0490):0.0120,142:0.2023):0.0112,(129:0.1259,130:0.0616):0.1641):0.0130,128:0.2593,143:0.2823);
End;
#NEXUS
#atp9
Begin trees;
	Translate
		1 Candida_subhashii_strain_FGA_2.2,
		2 Candida_subhashii_FR_392_06_SUB1,
		3 Candida_subhashii_FR_392,
		4 Candida_sake_CBS_159,
		5 Meyerozyma_guilliermondii_CBS_2030,
		6 Clavispora_lusitaniae_CBS_6936,
		7 Candida_albicans_CBS_562,
		8 Candida_albicans_SC5314,
		9 Candida_saraburiensis_KU.Xs13,
		10 Candida_tropicalis_CBS_94,
		11 Candida_sojae_CBS_7871,
		12 Candida_neerlandica_NRRL_Y.27057,
		13 Candida_tetrigidarum_NRRL_Y.48142,
		14 Candida_frijolesensis_NRRL_Y.48060,
		15 Candida_labiduridarum_NRRL_Y.27940,
		16 Candida_jiufengensis_AS2.3688,
		17 Candida_pseudojiufengensis_AS2.3693,
		18 Candida_metapsilosis_MCO448,
		19 Candida_parapsilosis_CBS_7157,
		20 Candida_orthopsilosis_MCO456,
		21 Candida_theae_G.17,
		22 Candida_maltosa_CBS_561,
		23 Candida_prachuapensis_WB15,
		24 Candida_viswanathii_CBS_4024,
		25 Candida_bohioensis_NRRL_Y.27737,
		26 Lodderomyces_elongisporus_NRRL_YB.4239,
		27 Candida_corydali_NRRL_Y.27910,
		28 Candida_chauliodis__NRRL_Y.27909,
		29 Candida_oxycetoniae_AS2.3656,
		30 Candida_buenavistaensis_NRRL_Y.27734,
		31 Candida_gigantensis_NRRRL_Y.27736,
		32 Candida_blackwelliae_AS2.3639,
		33 Candida_alai_NRRL_Y.27739,
		34 Candida_auris_JCM_15448,
		35 Metschnikowia_reukaufii_MR1,
		36 Debaryomyces_hansenii_CBS_767,
		37 Candida_psychrophila_strain_NRRL_Y.17665,
		38 Candida_intermedia_strain_CBS_141442,
		39 Millerozyma_farinosa_CBS_185,
		40 Millerozyma_farinosa_CBS_7064,
		41 Brettanomyces_custersianus,
		42 Dekkera_bruxellensis,
		43 Brettanomyces_bruxellensis,
		44 Ogataea_angusta,
		45 Ogataea_philodendri,
		46 Ogataea_thermophila,
		47 Pichia_kluyveri_CBS_7907,
		48 Pichia_kudriavzevii_strain_SJP,
		49 Pichia_kudriavzevii_strain_CBS573,
		50 Pichia_kudriavzevii_strain_CY902,
		51 Komagataella_pastoris_CBS_7435,
		52 Barnettozyma_californica,
		53 Candida_norvegica,
		54 Wickerhamomyces_pijperi_CBS_2887,
		55 Wickerhamomyces_mucosus,
		56 Candida_vartiovaarae,
		57 Cyberlindnera_jadinii,
		58 Cyberlindnera_suaveolens_CBS_255,
		59 Cyberlindera_suaveolens_CBS_1670,
		60 Wickerhamomyces_canadensis,
		61 Ashbya_gossypii_ATCC_10895,
		62 Ashbya_gossypii_FDAG1,
		63 Ashbya_aceri,
		64 Candida_castellii,
		65 Nakaseomyces_bacillisporus,
		66 Kazachstania_servazzii,
		67 Kazachstania_unispora_strain_Y.1556,
		68 Kazachstania_sinensis_NRRL_Y.27222,
		69 Naumovozyma_castellii,
		70 Naumovozyma_dairenensis_strain_Y.1353,
		71 Saccharomyces_cerevisiae_S288c,
		72 Saccharomyces_cerevisiae_strain_NRRL_Y.12632,
		73 Saccharomyces_cerevisiae_Kyokai_7,
		74 Saccharomyces_cerevisiae_YJM993,
		75 Saccharomyces_kudriavzevii,
		76 Saccharomyces_kudriavzevii_strain_CR85,
		77 Saccharomyces_mikatae_strain_CBS_8839,
		78 Saccharomyces_paradoxus,
		79 Saccharomyces_cariocanus_strain_CBS_7994,
		80 Saccharomyces_arboricola_strain_NRRL_Y.63701,
		81 Saccharomyces_pastorianus_Weihenstephan,
		82 Saccharomyces_eubayanus_strain_CBS12357,
		83 Saccharomyces_bayanus_strain_CBS_380,
		84 Saccharomyces_uvarum_strain_CBS_395,
		85 Candida_glabrata_CBS_138,
		86 Candida_glabrata_strain_DSY565.,
		87 Candida_nivariensis__Y.48269,
		88 Candida_bracarensis_strain_Y.48270,
		89 Nakaseomyces_delphensis,
		90 Vanderwaltozyma_polyspora,
		91 Lachancea_thermotolerans,
		92 Lachancea_dasiensis_CBS_10888,
		93 Lachancea_meyersii_CBS_8951,
		94 Lachancea_sp._PJ.2012a_CBS_6924,
		95 Lachancea_nothofagi_CBS_11611,
		96 Lachancea_sp._PJ.2012b_CBS_11717,
		97 Lachancea_kluyveri_55.86.1,
		98 Lachancea_kluyveri_CBS_5828,
		99 Lachancea_kluyveri_CBS_6547,
		100 Lachancea_kluyveri_NCY543,
		101 Torulaspora_delbrueckii_strain_COFT1,
		102 Torulaspora_delbrueckii_strain_CBS_1146,
		103 Torulaspora_delbrueckii_strain_CBS_3003,
		104 Torulaspora_franciscae_strain_Y17532,
		105 Torulaspora_franciscae_strain_Y6686,
		106 Torulaspora_pretoriensis_strain_CBS_2187,
		107 Torulaspora_pretoriensis_strain_YB2430,
		108 Torulaspora_globosa_strain_CBS_2947,
		109 Torulaspora_quercuum_strain_XZ.46A,
		110 Zygosaccharomyces_mellis_strain_Y.12628,
		111 Torulaspora_microellipsoides_strain_Y.17058,
		112 Kluyveromyces_lactis_NRRL_Y.27057,
		113 Kluyveromyces_lactis_strain_GG799,
		114 Saccharomyces_ludwigii_strain_Y.8871,
		115 Eremothecium_sinecaudum_strain_ATCC_58844,
		116 Hanseniaspora_uvarum_MUCL_31704,
		117 Candida_alimentaria_CBS_10151,
		118 Candida_phangngaensis_CBS_10407,
		119 Candida_deformans_CBS_2071,
		120 Candida_galli_CBS_9722,
		121 Yarrowia_lipolytica_CBS_599,
		122 Yarrowia_lipolytica_W29,
		123 Magnusiomyces_ingens_NRRL_Y.17630,
		124 Magnusiomyces_capitatus_NRRL_Y.17686,
		125 Magnusiomyces_magnusii_270,
		126 Dipodascus_magnusii_CBS_234.85,
		127 Magnusiomyces_tetrasperma_NRRL_Y.7288,
		128 Candida_salmanticensis_CBS_5121,
		129 Candida_santjacobensis_CBS_8183,
		130 Groenewaldozyma_salmanticensis,
		131 Starmerella_bacillaris_CECT_11046,
		132 Lipomyces_lipofer_strain_NRRL_Y.11555,
		133 Lipomyces_mesembrius_strain_NRRL_Y.2750,
		134 Lipomyces_oligophaga_strain_NRRL_Y.1724,
		135 Nakazawaea_holstii_strain_NRRL_Y.2155,
		136 Pachysolen_tannophilus_NRRL_Y.2460,
		137 Peterozyma_toletana_strain_NRRL_YB.4247,
		138 Saccharomycopsis_malanga_Strain_KCN26,
		139 Sporopachydermia_lactativora,
		140 Tortispora_ganteri_strain_NRRL_Y.17035,
		141 Tortispora_starmeri_strain_NRRL_Y.63665,
		142 Trigonopsis_vinaria_strain_NRRL_Y.5715,
		143 Schizosaccharomyces_japonicus_ATCC10660,
		144 Schizosaccharomyces_octosporus_ATCC2479,
		145 Schizosaccharomyces_pombe_ad7.50h,
		146 Pneumocystis_carini_NCBI_JX499145,
		147 Pneumocystis_carinii,
		148 Pneumocystis_murina,
		149 Pneumocystis_jirovecii,
		150 Pneumocystis_jirovecii_Pj_1368,
		151 Pneumocystis_jirovecii_Pj_R68,
		152 Pneumocystis_jirovecii_Pj_WI
		;
tree PAUP_1 = [&U] ((((((((((((((((((((1:0,(27:0,28:0):0):0,7:0):0,(((2:0,29:0):0,8:0):0,32:0):0):0.0013,((16:0,17:0):0,((19:0,20:0):0,21:0):0):0.0119):5.658e-005,30:0.0128):0.0028,5:0.0101):0.0046,31:0.0191):0.0003,25:0.0287):0.0140,((((3:0.0608,26:0.0049):0.0432,11:0.0621):0.0241,22:0.0843):0.0566,(33:0.0927,((34:0.0058,(38:0.0052,39:0.0606):0.0205):0.0389,((36:0.0008,37:0.0124):0.0123,40:0.0403):0.0086):0.0074):0.0240):-0.0080):0.0031,(((9:0,13:0):0.0065,(23:0.0436,24:0.0090):0.0198):0.0063,((10:0,12:0):0,(14:0,15:0):0):0.0068):0.0277):0.0013,(4:0.0204,(6:0.0076,35:0.0056):0.0059):0.0116):0.0247,18:0.0317):0.0605,(((41:0.0226,(42:0.0658,43:0.0132):0.0432):0.0458,(((((((44:0.0124,(((45:0,46:0):0,52:0):0,53:0):0.0008):0.0080,((((47:0,50:0):0,(48:0,49:0):0):0.0149,136:0.0114):0.0006,((51:0,137:0):0.0008,135:0.0124):0.0113):0.0076):0.0075,(54:0,55:0):0.0208):-0.0020,60:0.0094):0.0067,(56:0,57:0):0.0245):0.0035,(58:0,59:0):0.0287):0.0166,((((((61:0,63:0):0,62:0):0.0447,((112:0,113:0):0.0193,115:0.0728):0.0015):0.0105,(96:0.0049,((((97:0,99:0):0,98:0):0,100:0):0.0091,110:0.0172):0.0028):0.0078):-0.0032,(((91:0,((92:0,93:0):0,95:0):0):0,94:0):0.0012,((((((101:0,106:0):0,102:0):0,111:0):0,107:0):0,(103:0,109:0):0):0.0005,((104:0,108:0):0,105:0):0.0126):0.0118):0.0114):0.0127,(((((((((64:0.0115,65:0.0152):0.0674,67:0.1326):0.0154,66:0.0414):0.0060,((((85:0,86:0):0.0096,87:0.0035):0.0110,88:0.0034):0.0045,89:0.0532):0.0442):0.0106,(68:0.0798,116:0.1176):0.0127):0.0088,(69:0.0344,70:0.0051):0.0547):0.0054,114:0.0452):0.0137,90:0.0467):-0.0115,(((((((71:0,79:0):0,74:0):0,76:0):0,75:0):0,72:0):0,(((73:0,(80:0,84:0):0):0,((77:0,78:0):0,81:0):0):0,83:0):0):0.0018,82:0.0114):0.0669):-0.0034):0.0297):-0.0017):-0.0036,138:0.0370):0.0217):0.0214,((((117:0,118:0):0,((119:0,122:0):0,121:0):0):0.0032,120:0.0100):0.1015,(((128:0.0286,130:0.0109):0.1647,129:0.0524):0.0087,131:0.0570):0.0198):0.0050):0.0138,139:0.0751):0.0008,((123:0.0397,124:0.0512):0.0457,(125:0.0129,(126:0.0124,127:0.0265):0.1299):0.0257):0.0574):0.0260,142:0.1386):0.0222,(((132:0.0125,133:0.0007):0.0718,134:0.0466):0.0279,(140:0.0070,141:0.0063):0.0910):0.0081):0.0351,(((146:0,147:0):0.0131,148:0.0139):0.0146,((149:0,152:0):0,(150:0,151:0):0):0.0260):0.0987):0.1039,143:0.0457,(144:0,145:0):0.0489);
End;
#NEXUS
#cob
Begin trees;
	Translate
		1 Candida_subhashii_strain_FGA_2.2,
		2 Candida_subhashii_FR_392_06_SUB1,
		3 Candida_subhashii_FR_392,
		4 Candida_sake_CBS_159,
		5 Meyerozyma_guilliermondii_CBS_2030,
		6 Clavispora_lusitaniae_CBS_6936,
		7 Candida_albicans_CBS_562,
		8 Candida_albicans_SC5314,
		9 Candida_saraburiensis_KU.Xs13,
		10 Candida_tropicalis_CBS_94,
		11 Candida_sojae_CBS_7871,
		12 Candida_neerlandica_NRRL_Y.27057,
		13 Candida_tetrigidarum_NRRL_Y.48142,
		14 Candida_frijolesensis_NRRL_Y.48060,
		15 Candida_labiduridarum_NRRL_Y.27940,
		16 Candida_jiufengensis_AS2.3688,
		17 Candida_pseudojiufengensis_AS2.3693,
		18 Candida_metapsilosis_MCO448,
		19 Candida_parapsilosis_CBS_7157,
		20 Candida_orthopsilosis_MCO456,
		21 Candida_theae_G.17,
		22 Candida_maltosa_CBS_561,
		23 Candida_prachuapensis_WB15,
		24 Candida_viswanathii_CBS_4024,
		25 Candida_bohioensis_NRRL_Y.27737,
		26 Lodderomyces_elongisporus_NRRL_YB.4239,
		27 Candida_corydali_NRRL_Y.27910,
		28 Candida_chauliodis__NRRL_Y.27909,
		29 Candida_oxycetoniae_AS2.3656,
		30 Candida_buenavistaensis_NRRL_Y.27734,
		31 Candida_gigantensis_NRRRL_Y.27736,
		32 Candida_blackwelliae_AS2.3639,
		33 Candida_alai_NRRL_Y.27739,
		34 Candida_auris_JCM_15448,
		35 Metschnikowia_reukaufii_MR1,
		36 Debaryomyces_hansenii_CBS_767,
		37 Candida_psychrophila_strain_NRRL_Y.17665,
		38 Candida_intermedia_strain_CBS_141442,
		39 Millerozyma_farinosa_CBS_185,
		40 Millerozyma_farinosa_CBS_7064,
		41 Brettanomyces_custersianus,
		42 Dekkera_bruxellensis,
		43 Brettanomyces_bruxellensis,
		44 Ogataea_angusta,
		45 Ogataea_philodendri,
		46 Ogataea_thermophila,
		47 Pichia_kluyveri_CBS_7907,
		48 Pichia_kudriavzevii_strain_SJP,
		49 Pichia_kudriavzevii_strain_CBS573,
		50 Pichia_kudriavzevii_strain_CY902,
		51 Komagataella_pastoris_CBS_7435,
		52 Barnettozyma_californica,
		53 Candida_norvegica,
		54 Wickerhamomyces_pijperi_CBS_2887,
		55 Wickerhamomyces_mucosus,
		56 Candida_vartiovaarae,
		57 Cyberlindnera_jadinii,
		58 Cyberlindnera_suaveolens_CBS_255,
		59 Cyberlindera_suaveolens_CBS_1670,
		60 Wickerhamomyces_canadensis,
		61 Ashbya_gossypii_ATCC_10895,
		62 Ashbya_gossypii_FDAG1,
		63 Ashbya_aceri,
		64 Candida_castellii,
		65 Nakaseomyces_bacillisporus,
		66 Kazachstania_servazzii,
		67 Kazachstania_unispora_strain_Y.1556,
		68 Kazachstania_sinensis_NRRL_Y.27222,
		69 Naumovozyma_castellii,
		70 Naumovozyma_dairenensis_strain_Y.1353,
		71 Saccharomyces_cerevisiae_S288c,
		72 Saccharomyces_cerevisiae_strain_NRRL_Y.12632,
		73 Saccharomyces_cerevisiae_Kyokai_7,
		74 Saccharomyces_cerevisiae_YJM993,
		75 Saccharomyces_kudriavzevii,
		76 Saccharomyces_kudriavzevii_strain_CR85,
		77 Saccharomyces_mikatae_strain_CBS_8839,
		78 Saccharomyces_paradoxus,
		79 Saccharomyces_cariocanus_strain_CBS_7994,
		80 Saccharomyces_arboricola_strain_NRRL_Y.63701,
		81 Saccharomyces_pastorianus_Weihenstephan,
		82 Saccharomyces_eubayanus_strain_CBS12357,
		83 Saccharomyces_bayanus_strain_CBS_380,
		84 Saccharomyces_uvarum_strain_CBS_395,
		85 Candida_glabrata_CBS_138,
		86 Candida_glabrata_strain_DSY565.,
		87 Candida_nivariensis__Y.48269,
		88 Candida_bracarensis_strain_Y.48270,
		89 Nakaseomyces_delphensis,
		90 Vanderwaltozyma_polyspora,
		91 Lachancea_thermotolerans,
		92 Lachancea_dasiensis_CBS_10888,
		93 Lachancea_meyersii_CBS_8951,
		94 Lachancea_sp._PJ.2012a_CBS_6924,
		95 Lachancea_nothofagi_CBS_11611,
		96 Lachancea_sp._PJ.2012b_CBS_11717,
		97 Lachancea_kluyveri_55.86.1,
		98 Lachancea_kluyveri_CBS_5828,
		99 Lachancea_kluyveri_CBS_6547,
		100 Lachancea_kluyveri_NCY543,
		101 Torulaspora_delbrueckii_strain_COFT1,
		102 Torulaspora_delbrueckii_strain_CBS_1146,
		103 Torulaspora_delbrueckii_strain_CBS_3003,
		104 Torulaspora_franciscae_strain_Y17532,
		105 Torulaspora_franciscae_strain_Y6686,
		106 Torulaspora_pretoriensis_strain_CBS_2187,
		107 Torulaspora_pretoriensis_strain_YB2430,
		108 Torulaspora_globosa_strain_CBS_2947,
		109 Torulaspora_quercuum_strain_XZ.46A,
		110 Zygosaccharomyces_mellis_strain_Y.12628,
		111 Torulaspora_microellipsoides_strain_Y.17058,
		112 Kluyveromyces_lactis_NRRL_Y.27057,
		113 Kluyveromyces_lactis_strain_GG799,
		114 Saccharomyces_ludwigii_strain_Y.8871,
		115 Eremothecium_sinecaudum_strain_ATCC_58844,
		116 Hanseniaspora_uvarum_MUCL_31704,
		117 Candida_alimentaria_CBS_10151,
		118 Candida_phangngaensis_CBS_10407,
		119 Candida_deformans_CBS_2071,
		120 Candida_galli_CBS_9722,
		121 Yarrowia_lipolytica_CBS_599,
		122 Yarrowia_lipolytica_W29,
		123 Magnusiomyces_ingens_NRRL_Y.17630,
		124 Magnusiomyces_capitatus_NRRL_Y.17686,
		125 Magnusiomyces_magnusii_270,
		126 Dipodascus_magnusii_CBS_234.85,
		127 Magnusiomyces_tetrasperma_NRRL_Y.7288,
		128 Candida_salmanticensis_CBS_5121,
		129 Candida_santjacobensis_CBS_8183,
		130 Groenewaldozyma_salmanticensis,
		131 Starmerella_bacillaris_CECT_11046,
		132 Lipomyces_lipofer_strain_NRRL_Y.11555,
		133 Lipomyces_mesembrius_strain_NRRL_Y.2750,
		134 Lipomyces_oligophaga_strain_NRRL_Y.1724,
		135 Nakazawaea_holstii_strain_NRRL_Y.2155,
		136 Pachysolen_tannophilus_NRRL_Y.2460,
		137 Peterozyma_toletana_strain_NRRL_YB.4247,
		138 Saccharomycopsis_malanga_Strain_KCN26,
		139 Sporopachydermia_lactativora,
		140 Tortispora_ganteri_strain_NRRL_Y.17035,
		141 Tortispora_starmeri_strain_NRRL_Y.63665,
		142 Trigonopsis_vinaria_strain_NRRL_Y.5715,
		143 Schizosaccharomyces_japonicus_ATCC10660,
		144 Schizosaccharomyces_octosporus_ATCC2479,
		145 Schizosaccharomyces_pombe_ad7.50h,
		146 Pneumocystis_carini_NCBI_JX499145,
		147 Pneumocystis_carinii,
		148 Pneumocystis_murina,
		149 Pneumocystis_jirovecii,
		150 Pneumocystis_jirovecii_Pj_1368,
		151 Pneumocystis_jirovecii_Pj_R68,
		152 Pneumocystis_jirovecii_Pj_WI
		;
tree PAUP_1 = [&U] ((((((((((((((((((((1:0,2:0):0.0257,3:0.1067):0.0704,(11:0.0726,(22:0.0852,(23:0.0701,24:0.0487):0.0122):0.0169):0.0320):-0.0041,((((7:0,8:0):0.0328,9:0.0398):0.0071,((10:0.0325,(12:0.0145,(14:0.0049,15:0.0054):0.0166):0.0285):0.0040,13:0.0381):0.0085):0.0110,(30:0.0445,31:0.0589):0.0115):0.0035):0.0064,((25:0.0793,(27:0.0196,28:0.0218):0.0282):0.0137,26:0.1077):0.0090):0.0062,29:0.0794):-0.0100,((16:0.0387,17:0.0134):0.0091,((18:0.0004,19:0.0022):0.0011,(20:0.0014,21:0.0012):0.0015):0.0170):0.0320):0.0121,32:0.0652):0.0050,(4:0.0502,(5:0.0475,6:0.0413):0.0032):0.0205):0.0024,(33:0.1076,(((34:0.0534,(35:0.1037,((36:0.0183,37:0.0261):0.0450,38:0.0555):0.0043):0.0043):0.0139,39:0.0839):0.0026,40:0.0668):0.0285):0.0073):0.0161,((((41:0.0575,(42:0.0580,43:0.0203):0.0346):0.0621,(((44:0.0179,46:0.0054):0.0263,45:0.0397):0.0251,(47:0.0157,((48:0,50:0):0,49:0):0.0155):0.0372):0.0289):0.0061,(51:0.0527,((136:0.0458,138:0.0399):0.0164,137:0.0731):-0.0007):0.0198):0.0214,((((52:0.0129,53:0.0181):0.0146,(54:0.0192,55:0.0223):0.0133):0.0113,(((56:0.0091,57:0.0065):0.0007,(58:0.0011,59:0.0040):0.0097):0.0336,60:0.0377):0.0026):0.0441,139:0.0793):0.0094):0.0004):0.0058,(((((61:0,62:0):0.0124,63:0.0085):0.0603,114:0.0744):0.0036,((90:0.0613,(((((91:0.0165,((92:0.0092,95:0.0089):0.0020,(93:0.0026,94:0.0025):0.0083):0.0141):0.0078,96:0.0321):0.0053,(((97:0.0035,99:0.0043):0.0007,100:0.0019):0.0016,98:0.0128):0.0354):0.0071,((((((101:0,(102:0,103:0):0):0.0036,((104:0,105:0):0.0006,(106:0.0003,107:-0.0003):0.0020):0.0016):0.0052,108:0.0090):0.0092,109:0.0178):0.0075,111:0.0257):0.0113,110:0.0413):0.0060):0.0132,(112:0,113:0):0.0679):0.0033):0.0155,115:0.1061):-0.0108):0.0035,((64:0.0882,(69:0.0427,70:0.0675):0.0255):0.0067,((65:0.0929,((((71:0.0016,((72:0.0014,74:-0.0014):0.0023,73:0.0003):0.0011):0.0017,((75:0.0053,76:0.0558):0.0178,((77:0.0042,78:0.0011):0.0011,79:0.0003):0.0045):0.0012):0.0065,80:0.0135):0.0017,((81:0,82:0):0.0017,(83:0.0025,84:0.0001):0.0022):0.0182):0.0601):0.0014,(((66:0.0182,67:0.0181):0.0282,68:0.0445):0.0162,((((85:0,86:0):0.0030,87:0.0048):0.0010,88:0.0066):0.0019,89:0.0046):0.0436):0.0032):0.0068):7.135e-005):0.0506):0.0191,116:0.2164):0.0102,140:0.1377):0.0204,((128:0.0327,130:0.0131):0.1514,(129:0.1373,131:0.1621):0.0112):0.0345):-0.0036,(((117:0.0334,(118:0.0326,((119:0.0067,120:0.0063):0.0136,121:0.0331):0.0079):0.0095):0.0145,122:0.0325):0.1100,((123:0.0495,124:0.0414):0.0488,(125:0.0331,(126:0.0130,127:0.0155):0.0864):0.0272):0.0693):0.0175):0.0187,((133:0.0889,134:0.0954):0.0181,135:0.1081):0.0675):0.0008,(141:0.1292,142:0.1110):0.0561):0.0092,132:0.1499):0.0117,(143:0.1776,(144:0.0424,145:0.0429):0.1338):0.0454,(((146:0,147:0):0.0485,148:0.0427):0.0491,(149:0.0025,((150:0,152:0):0,151:0):5.968e-005):0.0936):0.0785);
End;
#NEXUS
#cox1
Begin trees;
	Translate
		1 Candida_subhashii_strain_FGA_2.2,
		2 Candida_subhashii_FR_392_06_SUB1,
		3 Candida_subhashii_FR_392,
		4 Candida_sake_CBS_159,
		5 Meyerozyma_guilliermondii_CBS_2030,
		6 Clavispora_lusitaniae_CBS_6936,
		7 Candida_albicans_CBS_562,
		8 Candida_albicans_SC5314,
		9 Candida_saraburiensis_KU.Xs13,
		10 Candida_tropicalis_CBS_94,
		11 Candida_sojae_CBS_7871,
		12 Candida_neerlandica_NRRL_Y.27057,
		13 Candida_tetrigidarum_NRRL_Y.48142,
		14 Candida_frijolesensis_NRRL_Y.48060,
		15 Candida_labiduridarum_NRRL_Y.27940,
		16 Candida_jiufengensis_AS2.3688,
		17 Candida_pseudojiufengensis_AS2.3693,
		18 Candida_metapsilosis_MCO448,
		19 Candida_parapsilosis_CBS_7157,
		20 Candida_orthopsilosis_MCO456,
		21 Candida_theae_G.17,
		22 Candida_maltosa_CBS_561,
		23 Candida_prachuapensis_WB15,
		24 Candida_viswanathii_CBS_4024,
		25 Candida_bohioensis_NRRL_Y.27737,
		26 Lodderomyces_elongisporus_NRRL_YB.4239,
		27 Candida_corydali_NRRL_Y.27910,
		28 Candida_chauliodis__NRRL_Y.27909,
		29 Candida_oxycetoniae_AS2.3656,
		30 Candida_buenavistaensis_NRRL_Y.27734,
		31 Candida_gigantensis_NRRRL_Y.27736,
		32 Candida_blackwelliae_AS2.3639,
		33 Candida_alai_NRRL_Y.27739,
		34 Candida_auris_JCM_15448,
		35 Metschnikowia_reukaufii_MR1,
		36 Debaryomyces_hansenii_CBS_767,
		37 Candida_psychrophila_strain_NRRL_Y.17665,
		38 Candida_intermedia_strain_CBS_141442,
		39 Millerozyma_farinosa_CBS_185,
		40 Millerozyma_farinosa_CBS_7064,
		41 Brettanomyces_custersianus,
		42 Dekkera_bruxellensis,
		43 Brettanomyces_bruxellensis,
		44 Ogataea_angusta,
		45 Ogataea_philodendri,
		46 Ogataea_thermophila,
		47 Pichia_kluyveri_CBS_7907,
		48 Pichia_kudriavzevii_strain_SJP,
		49 Pichia_kudriavzevii_strain_CBS573,
		50 Pichia_kudriavzevii_strain_CY902,
		51 Komagataella_pastoris_CBS_7435,
		52 Barnettozyma_californica,
		53 Candida_norvegica,
		54 Wickerhamomyces_pijperi_CBS_2887,
		55 Wickerhamomyces_mucosus,
		56 Candida_vartiovaarae,
		57 Cyberlindnera_jadinii,
		58 Cyberlindnera_suaveolens_CBS_255,
		59 Cyberlindera_suaveolens_CBS_1670,
		60 Wickerhamomyces_canadensis,
		61 Ashbya_gossypii_ATCC_10895,
		62 Ashbya_gossypii_FDAG1,
		63 Ashbya_aceri,
		64 Candida_castellii,
		65 Nakaseomyces_bacillisporus,
		66 Kazachstania_servazzii,
		67 Kazachstania_unispora_strain_Y.1556,
		68 Kazachstania_sinensis_NRRL_Y.27222,
		69 Naumovozyma_castellii,
		70 Naumovozyma_dairenensis_strain_Y.1353,
		71 Saccharomyces_cerevisiae_S288c,
		72 Saccharomyces_cerevisiae_strain_NRRL_Y.12632,
		73 Saccharomyces_cerevisiae_Kyokai_7,
		74 Saccharomyces_cerevisiae_YJM993,
		75 Saccharomyces_kudriavzevii,
		76 Saccharomyces_kudriavzevii_strain_CR85,
		77 Saccharomyces_mikatae_strain_CBS_8839,
		78 Saccharomyces_paradoxus,
		79 Saccharomyces_cariocanus_strain_CBS_7994,
		80 Saccharomyces_arboricola_strain_NRRL_Y.63701,
		81 Saccharomyces_pastorianus_Weihenstephan,
		82 Saccharomyces_eubayanus_strain_CBS12357,
		83 Saccharomyces_bayanus_strain_CBS_380,
		84 Saccharomyces_uvarum_strain_CBS_395,
		85 Candida_glabrata_CBS_138,
		86 Candida_glabrata_strain_DSY565.,
		87 Candida_nivariensis__Y.48269,
		88 Candida_bracarensis_strain_Y.48270,
		89 Nakaseomyces_delphensis,
		90 Vanderwaltozyma_polyspora,
		91 Lachancea_thermotolerans,
		92 Lachancea_dasiensis_CBS_10888,
		93 Lachancea_meyersii_CBS_8951,
		94 Lachancea_sp._PJ.2012a_CBS_6924,
		95 Lachancea_nothofagi_CBS_11611,
		96 Lachancea_sp._PJ.2012b_CBS_11717,
		97 Lachancea_kluyveri_55.86.1,
		98 Lachancea_kluyveri_CBS_5828,
		99 Lachancea_kluyveri_CBS_6547,
		100 Lachancea_kluyveri_NCY543,
		101 Torulaspora_delbrueckii_strain_COFT1,
		102 Torulaspora_delbrueckii_strain_CBS_1146,
		103 Torulaspora_delbrueckii_strain_CBS_3003,
		104 Torulaspora_franciscae_strain_Y17532,
		105 Torulaspora_franciscae_strain_Y6686,
		106 Torulaspora_pretoriensis_strain_CBS_2187,
		107 Torulaspora_pretoriensis_strain_YB2430,
		108 Torulaspora_globosa_strain_CBS_2947,
		109 Torulaspora_quercuum_strain_XZ.46A,
		110 Zygosaccharomyces_mellis_strain_Y.12628,
		111 Torulaspora_microellipsoides_strain_Y.17058,
		112 Kluyveromyces_lactis_NRRL_Y.27057,
		113 Kluyveromyces_lactis_strain_GG799,
		114 Saccharomyces_ludwigii_strain_Y.8871,
		115 Eremothecium_sinecaudum_strain_ATCC_58844,
		116 Hanseniaspora_uvarum_MUCL_31704,
		117 Candida_alimentaria_CBS_10151,
		118 Candida_phangngaensis_CBS_10407,
		119 Candida_deformans_CBS_2071,
		120 Candida_galli_CBS_9722,
		121 Yarrowia_lipolytica_CBS_599,
		122 Yarrowia_lipolytica_W29,
		123 Magnusiomyces_ingens_NRRL_Y.17630,
		124 Magnusiomyces_capitatus_NRRL_Y.17686,
		125 Magnusiomyces_magnusii_270,
		126 Dipodascus_magnusii_CBS_234.85,
		127 Magnusiomyces_tetrasperma_NRRL_Y.7288,
		128 Candida_salmanticensis_CBS_5121,
		129 Candida_santjacobensis_CBS_8183,
		130 Groenewaldozyma_salmanticensis,
		131 Starmerella_bacillaris_CECT_11046,
		132 Lipomyces_lipofer_strain_NRRL_Y.11555,
		133 Lipomyces_mesembrius_strain_NRRL_Y.2750,
		134 Lipomyces_oligophaga_strain_NRRL_Y.1724,
		135 Nakazawaea_holstii_strain_NRRL_Y.2155,
		136 Pachysolen_tannophilus_NRRL_Y.2460,
		137 Peterozyma_toletana_strain_NRRL_YB.4247,
		138 Saccharomycopsis_malanga_Strain_KCN26,
		139 Sporopachydermia_lactativora,
		140 Tortispora_ganteri_strain_NRRL_Y.17035,
		141 Tortispora_starmeri_strain_NRRL_Y.63665,
		142 Trigonopsis_vinaria_strain_NRRL_Y.5715,
		143 Schizosaccharomyces_japonicus_ATCC10660,
		144 Schizosaccharomyces_octosporus_ATCC2479,
		145 Schizosaccharomyces_pombe_ad7.50h,
		146 Pneumocystis_carini_NCBI_JX499145,
		147 Pneumocystis_carinii,
		148 Pneumocystis_murina,
		149 Pneumocystis_jirovecii,
		150 Pneumocystis_jirovecii_Pj_1368,
		151 Pneumocystis_jirovecii_Pj_R68,
		152 Pneumocystis_jirovecii_Pj_WI
		;
tree PAUP_1 = [&U] ((((((((((1:0,2:0):0.0315,3:0.1116):0.0646,33:0.1269):0.0155,((((4:0.0591,5:0.0630):0.0084,(6:0.0347,35:0.0672):0.0222):0.0062,(((34:0.0698,38:0.0559):0.0161,((36:0.0438,37:0.0602):0.0378,39:0.0877):0.0170):0.0196,40:0.0821):0.0093):0.0100,((((7:0.0158,8:0.0561):0.0340,(((9:0.0450,24:0.0636):0.0114,((10:0.0186,13:0.0304):0.0068,(12:0.0140,(14:0.0045,15:0.0068):0.0114):0.0170):0.0104):0.0171,(11:0.0712,23:0.1062):0.0197):0.0025):0.0128,22:0.1189):0.0031,(((((16:0.0443,17:0.0235):0.0186,(18:0.0187,((19:0.0063,20:0.0050):0.0040,21:0.0092):0.0088):0.0216):0.0138,26:0.0952):0.0021,29:0.0756):0.0098,((25:0.0650,(27:0.0136,28:0.0165):0.0379):0.0175,((30:0.0508,32:0.0584):0.0134,31:0.0770):0.0019):-0.0022):0.0099):0.0182):0.0115):0.0713,116:0.2375):0.0124,((((41:0.0627,(42:0.0002,43:0.0017):0.0664):0.0639,(47:0.0274,(48:0,(49:0,50:0):0):0.0261):0.0680):0.0147,((((44:0.0275,46:0.0096):0.0192,45:0.0272):0.0391,51:0.0519):0.0066,((135:0.0400,137:0.0535):0.0055,136:0.0599):0.0133):0.0155):0.0407,((((((((52:0.0094,60:0.0149):0.0040,53:0.0165):0.0036,(54:0.0136,55:0.0126):0.0075):0.0047,((56:0.0163,(58:0.0039,59:0.0017):0.0108):0.0012,57:0.0154):0.0053):0.0642,138:0.0882):-0.0043,((((((((64:0.0409,65:0.0473):0.0159,((85:0.0010,86:0.0028):0.0063,((87:0.0086,89:0.0026):0.0029,88:0.0083):0.0028):0.0403):0.0023,((66:0.0091,67:0.0079):0.0226,68:0.0338):0.0371):-0.0032,((69:0.0365,70:0.0368):0.0140,(((((71:0.0038,74:0.0036):0.0007,72:0.0012):9.086e-005,73:0.0103):0.0086,77:0.0607):-0.0029,((((75:0.0024,76:-0.0005):0.0041,(81:0.0017,(82:-0.0004,(83:-3.594e-005,84:3.594e-005):0.0004):0.0032):0.0007):0.0028,80:0.0056):-0.0008,(78:0,79:0):0.0061):0.0038):0.0321):0.0079):-8.967e-005,(((((((101:-0.0029,103:0.0050):0.0062,102:-0.0024):0.0065,108:0.0046):0.0031,(((104:-7.903e-005,105:0.0020):0.0013,106:0.0006):0.0021,107:2.725e-005):0.0009):0.0049,109:0.0052):0.0044,111:0.0148):0.0247,110:0.0557):0.0052):0.0027,((((91:0.0075,(92:0.0053,(93:0.0023,(94:0.0015,95:0.0022):0.0014):0.0024):0.0007):0.0212,96:0.0339):-0.0030,(((97:0,100:0):0.0009,98:0.0009):0.0007,99:0.0015):0.0194):0.0084,(112:0.0002,113:0.0017):0.0354):0.0065):0.0124,114:0.0610):0.0040,90:0.0707):0.0103):0.0181,(((61:0,62:0):0.0263,63:0.0223):0.0950,115:0.1216):0.0061):0.0170,139:0.1232):0.0106):0.0121):0.0127,(((117:0.0223,((119:0.0104,120:0.0120):0.0063,121:0.0143):0.0086):0.0063,118:0.0241):0.0028,122:0.0105):0.1642):-0.0052,((((123:0.0530,124:0.0520):0.0331,(125:0.0263,(126:0.0105,127:0.0155):0.0822):0.0292):0.0602,(((128:0.0334,130:0.0130):0.1267,129:0.1198):0.0132,131:0.1988):0.0102):0.0289,(140:0.0823,141:0.0787):0.0896):0.0118):0.0119,((((132:0.0473,133:0.0456):0.0344,134:0.1005):0.0540,(((146:0,147:0):0.0407,148:0.0390):0.0228,(((149:0,151:0):0,152:0):0.0010,150:0.0010):0.0830):0.0785):0.0104,142:0.1628):0.0103):0.0950,143:0.1113,(144:0.0514,145:0.0641):0.0604);
End;
#NEXUS
#cox2
Begin trees;
	Translate
		1 Candida_subhashii_strain_FGA_2.2,
		2 Candida_subhashii_FR_392_06_SUB1,
		3 Candida_subhashii_FR_392,
		4 Candida_sake_CBS_159,
		5 Meyerozyma_guilliermondii_CBS_2030,
		6 Clavispora_lusitaniae_CBS_6936,
		7 Candida_albicans_CBS_562,
		8 Candida_albicans_SC5314,
		9 Candida_saraburiensis_KU.Xs13,
		10 Candida_tropicalis_CBS_94,
		11 Candida_sojae_CBS_7871,
		12 Candida_neerlandica_NRRL_Y.27057,
		13 Candida_tetrigidarum_NRRL_Y.48142,
		14 Candida_frijolesensis_NRRL_Y.48060,
		15 Candida_labiduridarum_NRRL_Y.27940,
		16 Candida_jiufengensis_AS2.3688,
		17 Candida_pseudojiufengensis_AS2.3693,
		18 Candida_metapsilosis_MCO448,
		19 Candida_parapsilosis_CBS_7157,
		20 Candida_orthopsilosis_MCO456,
		21 Candida_theae_G.17,
		22 Candida_maltosa_CBS_561,
		23 Candida_prachuapensis_WB15,
		24 Candida_viswanathii_CBS_4024,
		25 Candida_bohioensis_NRRL_Y.27737,
		26 Lodderomyces_elongisporus_NRRL_YB.4239,
		27 Candida_corydali_NRRL_Y.27910,
		28 Candida_chauliodis__NRRL_Y.27909,
		29 Candida_oxycetoniae_AS2.3656,
		30 Candida_buenavistaensis_NRRL_Y.27734,
		31 Candida_gigantensis_NRRRL_Y.27736,
		32 Candida_blackwelliae_AS2.3639,
		33 Candida_alai_NRRL_Y.27739,
		34 Candida_auris_JCM_15448,
		35 Metschnikowia_reukaufii_MR1,
		36 Debaryomyces_hansenii_CBS_767,
		37 Candida_psychrophila_strain_NRRL_Y.17665,
		38 Candida_intermedia_strain_CBS_141442,
		39 Millerozyma_farinosa_CBS_185,
		40 Millerozyma_farinosa_CBS_7064,
		41 Brettanomyces_custersianus,
		42 Dekkera_bruxellensis,
		43 Brettanomyces_bruxellensis,
		44 Ogataea_angusta,
		45 Ogataea_philodendri,
		46 Ogataea_thermophila,
		47 Pichia_kluyveri_CBS_7907,
		48 Pichia_kudriavzevii_strain_SJP,
		49 Pichia_kudriavzevii_strain_CBS573,
		50 Pichia_kudriavzevii_strain_CY902,
		51 Komagataella_pastoris_CBS_7435,
		52 Barnettozyma_californica,
		53 Candida_norvegica,
		54 Wickerhamomyces_pijperi_CBS_2887,
		55 Wickerhamomyces_mucosus,
		56 Candida_vartiovaarae,
		57 Cyberlindnera_jadinii,
		58 Cyberlindnera_suaveolens_CBS_255,
		59 Cyberlindera_suaveolens_CBS_1670,
		60 Wickerhamomyces_canadensis,
		61 Ashbya_gossypii_ATCC_10895,
		62 Ashbya_gossypii_FDAG1,
		63 Ashbya_aceri,
		64 Candida_castellii,
		65 Nakaseomyces_bacillisporus,
		66 Kazachstania_servazzii,
		67 Kazachstania_unispora_strain_Y.1556,
		68 Kazachstania_sinensis_NRRL_Y.27222,
		69 Naumovozyma_castellii,
		70 Naumovozyma_dairenensis_strain_Y.1353,
		71 Saccharomyces_cerevisiae_S288c,
		72 Saccharomyces_cerevisiae_strain_NRRL_Y.12632,
		73 Saccharomyces_cerevisiae_Kyokai_7,
		74 Saccharomyces_cerevisiae_YJM993,
		75 Saccharomyces_kudriavzevii,
		76 Saccharomyces_kudriavzevii_strain_CR85,
		77 Saccharomyces_mikatae_strain_CBS_8839,
		78 Saccharomyces_paradoxus,
		79 Saccharomyces_cariocanus_strain_CBS_7994,
		80 Saccharomyces_arboricola_strain_NRRL_Y.63701,
		81 Saccharomyces_pastorianus_Weihenstephan,
		82 Saccharomyces_eubayanus_strain_CBS12357,
		83 Saccharomyces_bayanus_strain_CBS_380,
		84 Saccharomyces_uvarum_strain_CBS_395,
		85 Candida_glabrata_CBS_138,
		86 Candida_glabrata_strain_DSY565.,
		87 Candida_nivariensis__Y.48269,
		88 Candida_bracarensis_strain_Y.48270,
		89 Nakaseomyces_delphensis,
		90 Vanderwaltozyma_polyspora,
		91 Lachancea_thermotolerans,
		92 Lachancea_dasiensis_CBS_10888,
		93 Lachancea_meyersii_CBS_8951,
		94 Lachancea_sp._PJ.2012a_CBS_6924,
		95 Lachancea_nothofagi_CBS_11611,
		96 Lachancea_sp._PJ.2012b_CBS_11717,
		97 Lachancea_kluyveri_55.86.1,
		98 Lachancea_kluyveri_CBS_5828,
		99 Lachancea_kluyveri_CBS_6547,
		100 Lachancea_kluyveri_NCY543,
		101 Torulaspora_delbrueckii_strain_COFT1,
		102 Torulaspora_delbrueckii_strain_CBS_1146,
		103 Torulaspora_delbrueckii_strain_CBS_3003,
		104 Torulaspora_franciscae_strain_Y17532,
		105 Torulaspora_franciscae_strain_Y6686,
		106 Torulaspora_pretoriensis_strain_CBS_2187,
		107 Torulaspora_pretoriensis_strain_YB2430,
		108 Torulaspora_globosa_strain_CBS_2947,
		109 Torulaspora_quercuum_strain_XZ.46A,
		110 Zygosaccharomyces_mellis_strain_Y.12628,
		111 Torulaspora_microellipsoides_strain_Y.17058,
		112 Kluyveromyces_lactis_NRRL_Y.27057,
		113 Kluyveromyces_lactis_strain_GG799,
		114 Saccharomyces_ludwigii_strain_Y.8871,
		115 Eremothecium_sinecaudum_strain_ATCC_58844,
		116 Hanseniaspora_uvarum_MUCL_31704,
		117 Candida_alimentaria_CBS_10151,
		118 Candida_phangngaensis_CBS_10407,
		119 Candida_deformans_CBS_2071,
		120 Candida_galli_CBS_9722,
		121 Yarrowia_lipolytica_CBS_599,
		122 Yarrowia_lipolytica_W29,
		123 Magnusiomyces_ingens_NRRL_Y.17630,
		124 Magnusiomyces_capitatus_NRRL_Y.17686,
		125 Magnusiomyces_magnusii_270,
		126 Dipodascus_magnusii_CBS_234.85,
		127 Magnusiomyces_tetrasperma_NRRL_Y.7288,
		128 Candida_salmanticensis_CBS_5121,
		129 Candida_santjacobensis_CBS_8183,
		130 Groenewaldozyma_salmanticensis,
		131 Starmerella_bacillaris_CECT_11046,
		132 Lipomyces_lipofer_strain_NRRL_Y.11555,
		133 Lipomyces_mesembrius_strain_NRRL_Y.2750,
		134 Lipomyces_oligophaga_strain_NRRL_Y.1724,
		135 Nakazawaea_holstii_strain_NRRL_Y.2155,
		136 Pachysolen_tannophilus_NRRL_Y.2460,
		137 Peterozyma_toletana_strain_NRRL_YB.4247,
		138 Saccharomycopsis_malanga_Strain_KCN26,
		139 Sporopachydermia_lactativora,
		140 Tortispora_ganteri_strain_NRRL_Y.17035,
		141 Tortispora_starmeri_strain_NRRL_Y.63665,
		142 Trigonopsis_vinaria_strain_NRRL_Y.5715,
		143 Schizosaccharomyces_japonicus_ATCC10660,
		144 Schizosaccharomyces_octosporus_ATCC2479,
		145 Schizosaccharomyces_pombe_ad7.50h,
		146 Pneumocystis_carini_NCBI_JX499145,
		147 Pneumocystis_carinii,
		148 Pneumocystis_murina,
		149 Pneumocystis_jirovecii,
		150 Pneumocystis_jirovecii_Pj_1368,
		151 Pneumocystis_jirovecii_Pj_R68,
		152 Pneumocystis_jirovecii_Pj_WI
		;
tree PAUP_1 = [&U] (((((((((((((1:0.0020,2:-0.0020):0.0195,3:0.0957):0.0845,(((4:0.0597,(5:0.0519,((6:0.0227,(34:0.0541,38:0.0372):0.0209):0.0220,35:0.0603):0.0146):0.0039):0.0136,39:0.0877):-0.0016,(((((7:0,8:0):0.0330,30:0.0395):0.0167,((((9:0.0206,13:0.0204):0.0151,(11:0.0497,(23:0.0634,24:0.0403):0.0038):0.0249):0.0016,10:0.0360):0.0026,((12:0.0116,14:0.0089):0.0006,15:0.0074):0.0278):0.0200):0.0077,31:0.0685):0.0107,(((((16:0.0465,(17:0.0028,(((18:0.0043,19:0.0033):0.0007,20:0.0012):0.0095,21:-0.0046):0.0221):0.0190):-0.0037,29:0.0257):0.0066,32:0.0381):0.0129,(27:0.0196,28:0.0170):0.0565):0.0149,((22:0.1014,26:0.1093):0.0185,(25:0.0900,((33:0.0809,(36:0.0218,37:0.0391):0.0492):0.0124,40:0.0763):0.0108):0.0181):0.0042):-0.0028):0.0029):0.0187):0.0577,(((((((52:0.0076,53:0.0086):0.0172,60:0.0254):0.0045,(54:0.0065,55:0.0097):0.0255):0.0081,((56:0.0113,(58:0.0008,59:0.0032):0.0090):0.0068,57:0.0172):0.0218):0.0531,139:0.1145):0.0047,138:0.1092):0.0041,((((61:0.0013,62:0.0027):0.0488,63:0.0399):0.0721,115:0.1099):0.0085,((((((((64:0.0857,90:0.0884):-0.0100,65:0.0586):0.0014,(((((71:0,73:0):0.0046,(((72:0,74:0):0.0007,79:0.0032):0.0025,78:0.0013):-0.0020):0.0027,77:0.0055):0.0050,((75:0.0017,76:0.0022):0.0074,80:0.0066):0.0037):0.0054,(81:0.0020,(82:0.0020,(83:0,84:0):0.0020):4.351e-006):0.0145):0.0407):-0.0008,((66:0.0249,67:0.0397):0.0258,68:0.0316):0.0142):0.0028,((69:0.0349,70:0.0293):0.0213,((85:0.0159,86:-0.0019):0.0121,((87:0.0090,89:0.0276):-0.0027,88:0.0092):0.0087):0.0177):0.0069):0.0100,((((((101:0,102:0):0,103:0):0.0056,(((104:0,106:0):0,107:0):0,105:0):0.0066):0.0024,109:0.0146):0.0075,108:0.0207):0.0095,111:0.0258):0.0352):-0.0076,(((((91:0.0102,((92:0.0103,94:0.0057):0.0030,(93:0.0043,95:0.0037):0.0050):0.0038):0.0130,96:0.0242):0.0095,(112:0.0020,113:0.0020):0.0317):0.0080,110:0.0462):-0.0077,((97:0,100:0):0.0018,(98:0,99:0):0.0022):0.0288):0.0197):0.0086,114:0.0585):0.0250):0.0022):0.0215):0.0091,(((41:0.0762,(42:0.0358,43:0.0173):0.0360):0.0403,(((44:0.0257,46:0.0146):0.0389,45:0.0629):0.0169,(47:0.0154,((48:0,49:0):0,50:0):0.0133):0.0588):0.0140):0.0216,(51:0.0722,((135:0.0377,137:0.0558):0.0134,136:0.0715):0.0052):0.0326):0.0238):0.0351,116:0.2303):-0.0037,(((123:0.0523,124:0.0819):0.0327,(125:0.0259,(126:0.0232,127:0.0213):0.0713):0.0389):0.0604,((128:0.0016,130:0.0025):0.1231,129:0.1391):0.0349):0.0270):0.0136,((117:0.0202,(118:0.0314,((119:0.0058,120:0.0149):0.0038,121:0.0189):0.0107):0.0028):0.0132,122:0.0196):0.1312):0.0005,131:0.1575):0.0130,(140:0.0869,141:0.0923):0.0653):0.0220,(((146:0,147:0):0.0577,148:0.0493):0.0471,(((149:0,150:0):0,152:0):0,151:0):0.1292):0.0817):0.0133,(((132:0.1964,133:0.1763):0.0454,134:0.2202):0.0936,142:0.2338):0.0110):0.0897,143:0.1398,(144:0.0718,145:0.0733):0.0860);
End;
#NEXUS
#cox3
Begin trees;
	Translate
		1 Candida_subhashii_strain_FGA_2.2,
		2 Candida_subhashii_FR_392_06_SUB1,
		3 Candida_subhashii_FR_392,
		4 Candida_sake_CBS_159,
		5 Meyerozyma_guilliermondii_CBS_2030,
		6 Clavispora_lusitaniae_CBS_6936,
		7 Candida_albicans_CBS_562,
		8 Candida_albicans_SC5314,
		9 Candida_saraburiensis_KU.Xs13,
		10 Candida_tropicalis_CBS_94,
		11 Candida_sojae_CBS_7871,
		12 Candida_neerlandica_NRRL_Y.27057,
		13 Candida_tetrigidarum_NRRL_Y.48142,
		14 Candida_frijolesensis_NRRL_Y.48060,
		15 Candida_labiduridarum_NRRL_Y.27940,
		16 Candida_jiufengensis_AS2.3688,
		17 Candida_pseudojiufengensis_AS2.3693,
		18 Candida_metapsilosis_MCO448,
		19 Candida_parapsilosis_CBS_7157,
		20 Candida_orthopsilosis_MCO456,
		21 Candida_theae_G.17,
		22 Candida_maltosa_CBS_561,
		23 Candida_prachuapensis_WB15,
		24 Candida_viswanathii_CBS_4024,
		25 Candida_bohioensis_NRRL_Y.27737,
		26 Lodderomyces_elongisporus_NRRL_YB.4239,
		27 Candida_corydali_NRRL_Y.27910,
		28 Candida_chauliodis__NRRL_Y.27909,
		29 Candida_oxycetoniae_AS2.3656,
		30 Candida_buenavistaensis_NRRL_Y.27734,
		31 Candida_gigantensis_NRRRL_Y.27736,
		32 Candida_blackwelliae_AS2.3639,
		33 Candida_alai_NRRL_Y.27739,
		34 Candida_auris_JCM_15448,
		35 Metschnikowia_reukaufii_MR1,
		36 Debaryomyces_hansenii_CBS_767,
		37 Candida_psychrophila_strain_NRRL_Y.17665,
		38 Candida_intermedia_strain_CBS_141442,
		39 Millerozyma_farinosa_CBS_185,
		40 Millerozyma_farinosa_CBS_7064,
		41 Brettanomyces_custersianus,
		42 Dekkera_bruxellensis,
		43 Brettanomyces_bruxellensis,
		44 Ogataea_angusta,
		45 Ogataea_philodendri,
		46 Ogataea_thermophila,
		47 Pichia_kluyveri_CBS_7907,
		48 Pichia_kudriavzevii_strain_SJP,
		49 Pichia_kudriavzevii_strain_CBS573,
		50 Pichia_kudriavzevii_strain_CY902,
		51 Komagataella_pastoris_CBS_7435,
		52 Barnettozyma_californica,
		53 Candida_norvegica,
		54 Wickerhamomyces_pijperi_CBS_2887,
		55 Wickerhamomyces_mucosus,
		56 Candida_vartiovaarae,
		57 Cyberlindnera_jadinii,
		58 Cyberlindnera_suaveolens_CBS_255,
		59 Cyberlindera_suaveolens_CBS_1670,
		60 Wickerhamomyces_canadensis,
		61 Ashbya_gossypii_ATCC_10895,
		62 Ashbya_gossypii_FDAG1,
		63 Ashbya_aceri,
		64 Candida_castellii,
		65 Nakaseomyces_bacillisporus,
		66 Kazachstania_servazzii,
		67 Kazachstania_unispora_strain_Y.1556,
		68 Kazachstania_sinensis_NRRL_Y.27222,
		69 Naumovozyma_castellii,
		70 Naumovozyma_dairenensis_strain_Y.1353,
		71 Saccharomyces_cerevisiae_S288c,
		72 Saccharomyces_cerevisiae_strain_NRRL_Y.12632,
		73 Saccharomyces_cerevisiae_Kyokai_7,
		74 Saccharomyces_cerevisiae_YJM993,
		75 Saccharomyces_kudriavzevii,
		76 Saccharomyces_kudriavzevii_strain_CR85,
		77 Saccharomyces_mikatae_strain_CBS_8839,
		78 Saccharomyces_paradoxus,
		79 Saccharomyces_cariocanus_strain_CBS_7994,
		80 Saccharomyces_arboricola_strain_NRRL_Y.63701,
		81 Saccharomyces_pastorianus_Weihenstephan,
		82 Saccharomyces_eubayanus_strain_CBS12357,
		83 Saccharomyces_bayanus_strain_CBS_380,
		84 Saccharomyces_uvarum_strain_CBS_395,
		85 Candida_glabrata_CBS_138,
		86 Candida_glabrata_strain_DSY565.,
		87 Candida_nivariensis__Y.48269,
		88 Candida_bracarensis_strain_Y.48270,
		89 Nakaseomyces_delphensis,
		90 Vanderwaltozyma_polyspora,
		91 Lachancea_thermotolerans,
		92 Lachancea_dasiensis_CBS_10888,
		93 Lachancea_meyersii_CBS_8951,
		94 Lachancea_sp._PJ.2012a_CBS_6924,
		95 Lachancea_nothofagi_CBS_11611,
		96 Lachancea_sp._PJ.2012b_CBS_11717,
		97 Lachancea_kluyveri_55.86.1,
		98 Lachancea_kluyveri_CBS_5828,
		99 Lachancea_kluyveri_CBS_6547,
		100 Lachancea_kluyveri_NCY543,
		101 Torulaspora_delbrueckii_strain_COFT1,
		102 Torulaspora_delbrueckii_strain_CBS_1146,
		103 Torulaspora_delbrueckii_strain_CBS_3003,
		104 Torulaspora_franciscae_strain_Y17532,
		105 Torulaspora_franciscae_strain_Y6686,
		106 Torulaspora_pretoriensis_strain_CBS_2187,
		107 Torulaspora_pretoriensis_strain_YB2430,
		108 Torulaspora_globosa_strain_CBS_2947,
		109 Torulaspora_quercuum_strain_XZ.46A,
		110 Zygosaccharomyces_mellis_strain_Y.12628,
		111 Torulaspora_microellipsoides_strain_Y.17058,
		112 Kluyveromyces_lactis_NRRL_Y.27057,
		113 Kluyveromyces_lactis_strain_GG799,
		114 Saccharomyces_ludwigii_strain_Y.8871,
		115 Eremothecium_sinecaudum_strain_ATCC_58844,
		116 Hanseniaspora_uvarum_MUCL_31704,
		117 Candida_alimentaria_CBS_10151,
		118 Candida_phangngaensis_CBS_10407,
		119 Candida_deformans_CBS_2071,
		120 Candida_galli_CBS_9722,
		121 Yarrowia_lipolytica_CBS_599,
		122 Yarrowia_lipolytica_W29,
		123 Magnusiomyces_ingens_NRRL_Y.17630,
		124 Magnusiomyces_capitatus_NRRL_Y.17686,
		125 Magnusiomyces_magnusii_270,
		126 Dipodascus_magnusii_CBS_234.85,
		127 Magnusiomyces_tetrasperma_NRRL_Y.7288,
		128 Candida_salmanticensis_CBS_5121,
		129 Candida_santjacobensis_CBS_8183,
		130 Groenewaldozyma_salmanticensis,
		131 Starmerella_bacillaris_CECT_11046,
		132 Lipomyces_lipofer_strain_NRRL_Y.11555,
		133 Lipomyces_mesembrius_strain_NRRL_Y.2750,
		134 Lipomyces_oligophaga_strain_NRRL_Y.1724,
		135 Nakazawaea_holstii_strain_NRRL_Y.2155,
		136 Pachysolen_tannophilus_NRRL_Y.2460,
		137 Peterozyma_toletana_strain_NRRL_YB.4247,
		138 Saccharomycopsis_malanga_Strain_KCN26,
		139 Sporopachydermia_lactativora,
		140 Tortispora_ganteri_strain_NRRL_Y.17035,
		141 Tortispora_starmeri_strain_NRRL_Y.63665,
		142 Trigonopsis_vinaria_strain_NRRL_Y.5715,
		143 Schizosaccharomyces_japonicus_ATCC10660,
		144 Schizosaccharomyces_octosporus_ATCC2479,
		145 Schizosaccharomyces_pombe_ad7.50h,
		146 Pneumocystis_carini_NCBI_JX499145,
		147 Pneumocystis_carinii,
		148 Pneumocystis_murina,
		149 Pneumocystis_jirovecii,
		150 Pneumocystis_jirovecii_Pj_1368,
		151 Pneumocystis_jirovecii_Pj_R68,
		152 Pneumocystis_jirovecii_Pj_WI
		;
tree PAUP_1 = [&U] ((((((((((((((1:0,2:0):0.0324,3:0.1274):0.0933,(((4:0.0484,40:0.0780):0.0216,5:0.0584):0.0139,((((((((7:0,8:0):0.0228,(9:0.0263,10:0.0258):0.0032):0.0062,13:0.0337):0.0027,(12:0.0223,(14:0.0035,15:0.0039):0.0149):0.0252):0.0104,(30:0.0630,32:0.0485):0.0069):0.0080,(((11:0.0615,22:0.1057):0.0068,(23:0.0464,24:0.0391):0.0229):0.0224,25:0.0789):0.0051):0.0091,(27:0.0150,28:0.0185):0.0479):0.0027,((((16:0.0346,(17:0.0156,(18:0.0169,(19:0.0150,(20:0.0033,21:0.0041):0.0073):0.0029):0.0096):0.0075):0.0115,29:0.0494):0.0110,26:0.1023):0.0098,31:0.0729):0.0047):0.0156):0.0058):0.0064,(((6:0.0558,38:0.0744):0.0335,35:0.1040):0.0287,(((33:0.1160,(36:0.0416,37:0.0476):0.0550):0.0033,34:0.1320):0.0020,39:0.1096):0.0204):0.0074):0.1030,116:0.2907):0.0066,(((41:0.1116,(42:0.0273,43:0.0173):0.0799):0.0628,((((44:0.0323,46:0.0309):0.0255,45:0.0470):0.0411,(47:0.0190,((48:0,49:0):0,50:0):0.0219):0.0754):0.0162,((51:0.0922,137:0.1011):0.0094,136:0.1114):0.0137):0.0117):0.0235,135:0.1940):0.0371):-0.0062,(((((((52:0.0113,53:0.0147):0.0171,60:0.0312):0.0101,(54:0.0138,55:0.0196):0.0151):0.0073,(56:0.0200,(58:0.0094,59:0.0092):0.0079):0.0242):0.0046,57:0.0470):0.0601,138:0.1115):0.0065,(((((61:0,62:0):0.0323,63:0.0271):0.0820,115:0.1514):0.0082,(((((64:0.1173,65:0.1057):0.0045,((85:0,86:0):0.0237,((87:0.0025,89:0.0012):0.0046,88:0.0103):0.0268):0.0723):-0.0026,((((66:0.0395,67:0.0309):0.0361,68:0.0649):0.0283,(69:0.0703,70:0.0636):0.0193):0.0061,((((71:0.0012,(72:0,(73:0,74:0):0):0.0025):0.0005,(77:0.0030,(78:0.0033,79:0.0042):0.0026):0.0011):0.0065,((81:0,82:0):0.0075,(83:0,84:0):0.0036):0.0116):0.0050,((75:0.0028,76:0.0010):0.0137,80:0.0197):-0.0002):0.0658):0.0088):0.0004,((90:0.0766,110:0.0684):0.0015,((((91:0.0216,(92:0.0133,((93:0.0070,94:0.0079):0.0022,95:0.0090):0.0082):0.0009):0.0196,(((97:0,100:0):0,98:0):0,99:0):0.0373):0.0107,96:0.0542):0.0001,((((((101:0,102:0):0,103:0):0.0058,((104:0,105:0):0.0029,(106:0.0013,107:0.0024):0.0009):0.0072):0.0070,108:0.0124):-0.0013,109:0.0097):0.0068,111:0.0184):0.0276):0.0174):0.0065):0.0040,(112:0,113:0):0.0799):0.0248):0.0041,114:0.1180):0.0183):0.0428):0.0376,139:0.2061):0.0041,((((117:0.0348,((119:0.0148,121:0.0150):0.0112,120:0.0261):0.0174):0.0044,122:0.0308):0.0100,118:0.0480):0.1429,(123:0.1482,(124:0.1402,(125:0.0435,(126:0.0546,127:0.0606):0.0494):0.0764):0.0265):0.0503):0.0052):0.0104,((128:0.0047,130:0.0067):0.2107,(129:0.2078,131:0.2498):0.0085):0.0245):0.0046,(140:0.1446,141:0.1925):0.0463):0.0099,142:0.2735):0.0075,((132:0.0648,133:0.0775):0.0697,134:0.1440):0.0859):0.0029,(143:0.2607,(144:0.1088,145:0.1105):0.1129):0.0361,(((146:0.0009,147:-0.0009):0.1629,148:0.1231):0.0160,((149:0,152:0):0,(150:0,151:0):0):0.1539):0.0805);
End;
#NEXUS
#nad1
Begin trees;
	Translate
		1 Candida_subhashii_strain_FGA_2.2,
		2 Candida_subhashii_FR_392_06_SUB1,
		3 Candida_subhashii_FR_392,
		4 Candida_sake_CBS_159,
		5 Meyerozyma_guilliermondii_CBS_2030,
		6 Clavispora_lusitaniae_CBS_6936,
		7 Candida_albicans_CBS_562,
		8 Candida_albicans_SC5314,
		9 Candida_saraburiensis_KU.Xs13,
		10 Candida_tropicalis_CBS_94,
		11 Candida_sojae_CBS_7871,
		12 Candida_neerlandica_NRRL_Y.27057,
		13 Candida_tetrigidarum_NRRL_Y.48142,
		14 Candida_frijolesensis_NRRL_Y.48060,
		15 Candida_labiduridarum_NRRL_Y.27940,
		16 Candida_jiufengensis_AS2.3688,
		17 Candida_pseudojiufengensis_AS2.3693,
		18 Candida_metapsilosis_MCO448,
		19 Candida_parapsilosis_CBS_7157,
		20 Candida_orthopsilosis_MCO456,
		21 Candida_theae_G.17,
		22 Candida_maltosa_CBS_561,
		23 Candida_prachuapensis_WB15,
		24 Candida_viswanathii_CBS_4024,
		25 Candida_bohioensis_NRRL_Y.27737,
		26 Lodderomyces_elongisporus_NRRL_YB.4239,
		27 Candida_corydali_NRRL_Y.27910,
		28 Candida_chauliodis__NRRL_Y.27909,
		29 Candida_oxycetoniae_AS2.3656,
		30 Candida_buenavistaensis_NRRL_Y.27734,
		31 Candida_gigantensis_NRRRL_Y.27736,
		32 Candida_blackwelliae_AS2.3639,
		33 Candida_alai_NRRL_Y.27739,
		34 Candida_auris_JCM_15448,
		35 Metschnikowia_reukaufii_MR1,
		36 Debaryomyces_hansenii_CBS_767,
		37 Candida_psychrophila_strain_NRRL_Y.17665,
		38 Candida_intermedia_strain_CBS_141442,
		39 Millerozyma_farinosa_CBS_185,
		40 Millerozyma_farinosa_CBS_7064,
		41 Brettanomyces_custersianus,
		42 Dekkera_bruxellensis,
		43 Brettanomyces_bruxellensis,
		44 Ogataea_angusta,
		45 Ogataea_thermophila,
		46 Pichia_kluyveri_CBS_7907,
		47 Pichia_kudriavzevii_strain_SJP,
		48 Pichia_kudriavzevii_strain_CBS573,
		49 Pichia_kudriavzevii_strain_CY902,
		50 Komagataella_pastoris_CBS_7435,
		51 Barnettozyma_californica,
		52 Candida_norvegica,
		53 Wickerhamomyces_mucosus,
		54 Candida_vartiovaarae,
		55 Cyberlindnera_jadinii,
		56 Cyberlindnera_suaveolens_CBS_255,
		57 Cyberlindera_suaveolens_CBS_1670,
		58 Wickerhamomyces_canadensis,
		59 Candida_alimentaria_CBS_10151,
		60 Candida_phangngaensis_CBS_10407,
		61 Candida_deformans_CBS_2071,
		62 Candida_galli_CBS_9722,
		63 Yarrowia_lipolytica_CBS_599,
		64 Yarrowia_lipolytica_W29,
		65 Magnusiomyces_ingens_NRRL_Y.17630,
		66 Magnusiomyces_capitatus_NRRL_Y.17686,
		67 Magnusiomyces_magnusii_270,
		68 Dipodascus_magnusii_CBS_234.85,
		69 Magnusiomyces_tetrasperma_NRRL_Y.7288,
		70 Candida_salmanticensis_CBS_5121,
		71 Candida_santjacobensis_CBS_8183,
		72 Groenewaldozyma_salmanticensis,
		73 Lipomyces_lipofer_strain_NRRL_Y.11555,
		74 Lipomyces_mesembrius_strain_NRRL_Y.2750,
		75 Lipomyces_oligophaga_strain_NRRL_Y.1724,
		76 Nakazawaea_holstii_strain_NRRL_Y.2155,
		77 Pachysolen_tannophilus_NRRL_Y.2460,
		78 Peterozyma_toletana_strain_NRRL_YB.4247,
		79 Saccharomycopsis_malanga_Strain_KCN26,
		80 Sporopachydermia_lactativora,
		81 Tortispora_ganteri_strain_NRRL_Y.17035,
		82 Tortispora_starmeri_strain_NRRL_Y.63665,
		83 Trigonopsis_vinaria_strain_NRRL_Y.5715,
		84 Pneumocystis_carini_NCBI_JX499145,
		85 Pneumocystis_carinii,
		86 Pneumocystis_murina,
		87 Pneumocystis_jirovecii,
		88 Pneumocystis_jirovecii_Pj_1368,
		89 Pneumocystis_jirovecii_Pj_R68,
		90 Pneumocystis_jirovecii_Pj_WI
		;
tree PAUP_1 = [&U] ((((((((((((((1:0,2:0):0.0472,3:0.1568):0.0637,22:0.1659):0.0063,33:0.1296):-0.0009,(((((4:0.0751,(5:0.0621,6:0.0574):0.0046):0.0117,35:0.0953):-0.0071,((((7:0,8:0):0.0452,31:0.0504):0.0074,((9:0.0279,(10:0.0288,13:0.0310):0.0040):0.0046,(12:0.0168,(14:0.0044,15:0.0035):0.0111):0.0160):0.0101):0.0161,32:0.0771):0.0065):0.0117,(((((16:0.0586,17:0.0251):0.0125,((18:0.0106,(19:0.0081,20:0.0078):0.0013):-0.0003,21:0.0078):0.0278):0.0301,29:0.0488):0.0338,(25:0.1077,26:0.1281):0.0108):0.0038,((27:0.0678,28:0.0722):0.0234,30:0.0922):0.0117):-0.0004):0.0020,((11:0.0731,(23:0.0704,24:0.0571):0.0225):0.0174,(34:0.0835,(38:0.0627,40:0.0648):0.0081):0.0100):0.0245):0.0157):0.0116,((36:0.0245,37:0.0549):0.0689,39:0.1384):0.0114):0.0845,((((41:0.0728,(42:0,43:0):0.0744):0.0228,(46:0.0226,((47:0,48:0):0,49:0):0.0208):0.0810):0.0627,(44:0.0809,45:0.0690):0.0941):0.0312,(((50:0.1081,78:0.0933):0.0091,76:0.1086):0.0142,77:0.1163):0.0431):0.0757):0.0049,((((51:0.0221,52:0.0311):0.0566,58:0.0781):0.0200,(53:0.0863,(54:0.0342,(55:0.0264,(56:0,57:0):0.0196):0.0087):0.0563):0.0171):0.1197,((70:0.0164,72:0.0121):0.2093,71:0.2338):0.0107):0.0013):0.0152,((((((59:0.0294,((61:0.0088,62:0.0054):0.0154,64:0.0166):0.0129):0.0115,60:0.0539):0.0237,63:0.0328):0.1140,((65:0.0569,66:0.0668):0.0603,(67:0.0545,(68:0.0268,69:0.0227):0.1151):0.0350):0.0515):0.0364,83:0.2092):0.0178,(79:0.1502,80:0.1531):0.0255):0.0108):0.0106,((73:0.1291,74:0.1424):0.0245,75:0.1582):0.0673):0.0014,(81:0.1286,82:0.1474):0.0800):0.0958,(87:-7.677e-005,(88:0,(89:0,90:0):0):0.0037):0.1649):0.0698,86:0.0749):0.0599,84:0,85:0);
End;
#NEXUS
#nad2
Begin trees;
	Translate
		1 Candida_subhashii_strain_FGA_2.2,
		2 Candida_subhashii_FR_392_06_SUB1,
		3 Candida_subhashii_FR_392,
		4 Candida_sake_CBS_159,
		5 Meyerozyma_guilliermondii_CBS_2030,
		6 Clavispora_lusitaniae_CBS_6936,
		7 Candida_albicans_CBS_562,
		8 Candida_albicans_SC5314,
		9 Candida_saraburiensis_KU.Xs13,
		10 Candida_tropicalis_CBS_94,
		11 Candida_sojae_CBS_7871,
		12 Candida_neerlandica_NRRL_Y.27057,
		13 Candida_tetrigidarum_NRRL_Y.48142,
		14 Candida_frijolesensis_NRRL_Y.48060,
		15 Candida_labiduridarum_NRRL_Y.27940,
		16 Candida_jiufengensis_AS2.3688,
		17 Candida_pseudojiufengensis_AS2.3693,
		18 Candida_metapsilosis_MCO448,
		19 Candida_parapsilosis_CBS_7157,
		20 Candida_orthopsilosis_MCO456,
		21 Candida_theae_G.17,
		22 Candida_maltosa_CBS_561,
		23 Candida_prachuapensis_WB15,
		24 Candida_viswanathii_CBS_4024,
		25 Candida_bohioensis_NRRL_Y.27737,
		26 Lodderomyces_elongisporus_NRRL_YB.4239,
		27 Candida_corydali_NRRL_Y.27910,
		28 Candida_chauliodis__NRRL_Y.27909,
		29 Candida_oxycetoniae_AS2.3656,
		30 Candida_buenavistaensis_NRRL_Y.27734,
		31 Candida_gigantensis_NRRRL_Y.27736,
		32 Candida_blackwelliae_AS2.3639,
		33 Candida_alai_NRRL_Y.27739,
		34 Candida_auris_JCM_15448,
		35 Metschnikowia_reukaufii_MR1,
		36 Debaryomyces_hansenii_CBS_767,
		37 Candida_psychrophila_strain_NRRL_Y.17665,
		38 Candida_intermedia_strain_CBS_141442,
		39 Millerozyma_farinosa_CBS_185,
		40 Millerozyma_farinosa_CBS_7064,
		41 Brettanomyces_custersianus,
		42 Dekkera_bruxellensis,
		43 Brettanomyces_bruxellensis,
		44 Ogataea_angusta,
		45 Ogataea_thermophila,
		46 Pichia_kluyveri_CBS_7907,
		47 Pichia_kudriavzevii_strain_SJP,
		48 Pichia_kudriavzevii_strain_CBS573,
		49 Pichia_kudriavzevii_strain_CY902,
		50 Komagataella_pastoris_CBS_7435,
		51 Barnettozyma_californica,
		52 Candida_norvegica,
		53 Wickerhamomyces_mucosus,
		54 Candida_vartiovaarae,
		55 Cyberlindnera_jadinii,
		56 Cyberlindnera_suaveolens_CBS_255,
		57 Cyberlindera_suaveolens_CBS_1670,
		58 Wickerhamomyces_canadensis,
		59 Candida_alimentaria_CBS_10151,
		60 Candida_phangngaensis_CBS_10407,
		61 Candida_deformans_CBS_2071,
		62 Candida_galli_CBS_9722,
		63 Yarrowia_lipolytica_CBS_599,
		64 Yarrowia_lipolytica_W29,
		65 Magnusiomyces_ingens_NRRL_Y.17630,
		66 Magnusiomyces_capitatus_NRRL_Y.17686,
		67 Magnusiomyces_magnusii_270,
		68 Dipodascus_magnusii_CBS_234.85,
		69 Magnusiomyces_tetrasperma_NRRL_Y.7288,
		70 Candida_salmanticensis_CBS_5121,
		71 Candida_santjacobensis_CBS_8183,
		72 Groenewaldozyma_salmanticensis,
		73 Lipomyces_lipofer_strain_NRRL_Y.11555,
		74 Lipomyces_mesembrius_strain_NRRL_Y.2750,
		75 Lipomyces_oligophaga_strain_NRRL_Y.1724,
		76 Nakazawaea_holstii_strain_NRRL_Y.2155,
		77 Pachysolen_tannophilus_NRRL_Y.2460,
		78 Peterozyma_toletana_strain_NRRL_YB.4247,
		79 Saccharomycopsis_malanga_Strain_KCN26,
		80 Sporopachydermia_lactativora,
		81 Tortispora_ganteri_strain_NRRL_Y.17035,
		82 Tortispora_starmeri_strain_NRRL_Y.63665,
		83 Trigonopsis_vinaria_strain_NRRL_Y.5715,
		84 Pneumocystis_carini_NCBI_JX499145,
		85 Pneumocystis_carinii,
		86 Pneumocystis_murina,
		87 Pneumocystis_jirovecii,
		88 Pneumocystis_jirovecii_Pj_1368,
		89 Pneumocystis_jirovecii_Pj_R68,
		90 Pneumocystis_jirovecii_Pj_WI
		;
tree PAUP_1 = [&U] ((((((((((1:4.360e-005,2:-4.360e-005):0.0746,3:0.1405):0.2371,(((((((4:0.1068,40:0.1421):0.0076,((6:0.0874,(34:0.0807,38:0.0799):0.0422):0.0156,(36:0.0443,37:0.0460):0.0956):0.0100):0.0108,5:0.1194):0.0335,35:0.1436):0.0385,(33:0.2290,39:0.2042):0.0020):0.0283,32:0.2237):0.0207,(((((((7:0.0035,8:0.0031):0.1384,((((9:0.0888,24:0.1231):0.0121,(10:0.0868,13:0.0766):0.0270):0.0079,11:0.1586):0.0131,(12:0.0516,(14:0.0201,15:0.0198):0.0303):0.0703):0.0220):0.0163,23:0.2031):0.0199,31:0.1997):0.0155,22:0.2398):0.0282,(((((16:0.0794,17:0.0442):0.0205,(((18:0.0125,20:0.0087):0.0065,19:0.0147):0.0011,21:0.0180):0.0467):0.0631,29:0.1350):0.0702,26:0.2841):0.0319,(25:0.2784,(27:0.0915,28:0.0925):0.1379):0.0192):-0.0027):0.0131,30:0.2606):0.0181):0.0292):0.0506,(((((((41:0.1389,(42:0.1027,43:0.0649):0.0576):0.0375,(46:0.0630,(47:0.0010,(48:-0.0003,49:0.0003):0.0009):0.0541):0.1185):0.0513,((50:0.1506,77:0.1459):0.0255,(76:0.1648,78:0.1606):0.0139):0.0385):0.0284,(44:0.1216,45:0.0971):0.1706):0.0443,(79:0.2318,80:0.2359):0.0223):0.0087,(((51:0.0990,52:0.0972):0.0683,58:0.1703):0.0250,(53:0.1528,((54:0.0412,(56:0.0107,57:0.0107):0.0329):0.0086,55:0.0531):0.1198):0.0299):0.1152):0.0188,(((((59:0.0449,((61:0.0162,62:0.0158):0.0057,64:0.0242):0.0257):0.0042,60:0.0454):0.0322,63:0.0565):0.2499,(70:0.0745,72:0.0533):0.2893):0.0372,(((65:0.1480,66:0.1480):0.0466,(67:0.0680,(68:0.0408,69:0.0544):0.0772):0.1159):0.1328,71:0.3179):0.0254):0.0047):-0.0016):0.0260,(81:0.2383,82:0.2460):0.0640):0.0137,((73:0.1709,74:0.1735):0.0611,75:0.2525):0.0520):-0.0041,83:0.2954):0.1109,(((87:0.0012,90:0.0011):0.0009,89:0.0014):0.0014,88:0.0029):0.2175):0.1191,86:0.1090):0.1086,84:0,85:0);
End;
#NEXUS
#nad3
Begin trees;
	Translate
		1 Candida_subhashii_strain_FGA_2.2,
		2 Candida_subhashii_FR_392_06_SUB1,
		3 Candida_subhashii_FR_392,
		4 Candida_sake_CBS_159,
		5 Meyerozyma_guilliermondii_CBS_2030,
		6 Clavispora_lusitaniae_CBS_6936,
		7 Candida_albicans_CBS_562,
		8 Candida_albicans_SC5314,
		9 Candida_saraburiensis_KU.Xs13,
		10 Candida_tropicalis_CBS_94,
		11 Candida_sojae_CBS_7871,
		12 Candida_neerlandica_NRRL_Y.27057,
		13 Candida_tetrigidarum_NRRL_Y.48142,
		14 Candida_frijolesensis_NRRL_Y.48060,
		15 Candida_labiduridarum_NRRL_Y.27940,
		16 Candida_jiufengensis_AS2.3688,
		17 Candida_pseudojiufengensis_AS2.3693,
		18 Candida_metapsilosis_MCO448,
		19 Candida_parapsilosis_CBS_7157,
		20 Candida_orthopsilosis_MCO456,
		21 Candida_theae_G.17,
		22 Candida_maltosa_CBS_561,
		23 Candida_prachuapensis_WB15,
		24 Candida_viswanathii_CBS_4024,
		25 Candida_bohioensis_NRRL_Y.27737,
		26 Lodderomyces_elongisporus_NRRL_YB.4239,
		27 Candida_corydali_NRRL_Y.27910,
		28 Candida_chauliodis__NRRL_Y.27909,
		29 Candida_oxycetoniae_AS2.3656,
		30 Candida_buenavistaensis_NRRL_Y.27734,
		31 Candida_gigantensis_NRRRL_Y.27736,
		32 Candida_blackwelliae_AS2.3639,
		33 Candida_alai_NRRL_Y.27739,
		34 Candida_auris_JCM_15448,
		35 Metschnikowia_reukaufii_MR1,
		36 Debaryomyces_hansenii_CBS_767,
		37 Candida_psychrophila_strain_NRRL_Y.17665,
		38 Candida_intermedia_strain_CBS_141442,
		39 Millerozyma_farinosa_CBS_185,
		40 Millerozyma_farinosa_CBS_7064,
		41 Brettanomyces_custersianus,
		42 Dekkera_bruxellensis,
		43 Brettanomyces_bruxellensis,
		44 Ogataea_angusta,
		45 Ogataea_thermophila,
		46 Pichia_kluyveri_CBS_7907,
		47 Pichia_kudriavzevii_strain_SJP,
		48 Pichia_kudriavzevii_strain_CBS573,
		49 Pichia_kudriavzevii_strain_CY902,
		50 Komagataella_pastoris_CBS_7435,
		51 Barnettozyma_californica,
		52 Candida_norvegica,
		53 Wickerhamomyces_mucosus,
		54 Candida_vartiovaarae,
		55 Cyberlindnera_jadinii,
		56 Cyberlindnera_suaveolens_CBS_255,
		57 Cyberlindera_suaveolens_CBS_1670,
		58 Wickerhamomyces_canadensis,
		59 Candida_alimentaria_CBS_10151,
		60 Candida_phangngaensis_CBS_10407,
		61 Candida_deformans_CBS_2071,
		62 Candida_galli_CBS_9722,
		63 Yarrowia_lipolytica_CBS_599,
		64 Yarrowia_lipolytica_W29,
		65 Magnusiomyces_ingens_NRRL_Y.17630,
		66 Magnusiomyces_capitatus_NRRL_Y.17686,
		67 Magnusiomyces_magnusii_270,
		68 Dipodascus_magnusii_CBS_234.85,
		69 Magnusiomyces_tetrasperma_NRRL_Y.7288,
		70 Candida_salmanticensis_CBS_5121,
		71 Candida_santjacobensis_CBS_8183,
		72 Groenewaldozyma_salmanticensis,
		73 Lipomyces_lipofer_strain_NRRL_Y.11555,
		74 Lipomyces_mesembrius_strain_NRRL_Y.2750,
		75 Lipomyces_oligophaga_strain_NRRL_Y.1724,
		76 Nakazawaea_holstii_strain_NRRL_Y.2155,
		77 Pachysolen_tannophilus_NRRL_Y.2460,
		78 Peterozyma_toletana_strain_NRRL_YB.4247,
		79 Saccharomycopsis_malanga_Strain_KCN26,
		80 Sporopachydermia_lactativora,
		81 Tortispora_ganteri_strain_NRRL_Y.17035,
		82 Tortispora_starmeri_strain_NRRL_Y.63665,
		83 Trigonopsis_vinaria_strain_NRRL_Y.5715,
		84 Pneumocystis_carini_NCBI_JX499145,
		85 Pneumocystis_carinii,
		86 Pneumocystis_murina,
		87 Pneumocystis_jirovecii,
		88 Pneumocystis_jirovecii_Pj_1368,
		89 Pneumocystis_jirovecii_Pj_R68,
		90 Pneumocystis_jirovecii_Pj_WI
		;
tree PAUP_1 = [&U] ((((((((((1:-0.0033,2:0.0033):0.0387,3:0.1103):0.2011,(((((((((4:0.0554,40:0.0864):0.0063,(((5:0.0768,34:0.1107):0.0012,(36:0.0218,37:0.0250):0.0515):0.0037,(6:0.0376,38:0.0411):0.0275):0.0044):0.0177,39:0.1379):0.0551,33:0.1949):-0.0145,35:0.1713):0.0261,(25:0.2296,(27:0.0702,28:0.0809):0.0825):0.0243):0.0104,((((16:0.0826,17:0.0433):0.0225,((18:0.0145,(20:0.0122,21:0.0184):0.0008):0.0064,19:0.0289):0.0445):0.0266,29:0.0919):0.0410,26:0.1834):0.0338):-0.0013,(((((7:0,8:0):0.1361,((9:0.1061,(((10:0.0522,13:0.0581):0.0224,11:0.1508):0.0096,(23:0.1278,24:0.1084):0.0210):0.0028):0.0140,(12:0.0418,(14:0.0061,15:0.0018):0.0369):0.0607):0.0226):0.0038,22:0.1763):0.0344,32:0.1634):-0.0220,31:0.1530):0.0328):0.0159,30:0.1985):0.0238):0.0336,((((59:0.0185,60:0.0362):0.0023,(61:0.0048,(62:0,63:0):0.0030):0.0279):0.0204,64:0.0238):0.2104,(79:0.1830,80:0.1986):0.0180):0.0121):0.0062,((((41:0.0969,(42:0,43:0):0.0946):0.0308,(46:0.0355,((47:0,48:0):0,49:0):0.0312):0.1134):0.0262,(44:0.0791,45:0.0547):0.0972):0.0497,((50:0.1441,(77:0.1162,78:0.1140):0.0131):0.0085,76:0.1661):0.0326):0.0808):0.0146,(((((51:0.0565,52:0.0546):0.0376,58:0.0880):0.0486,((54:0.0117,(56:0.0032,57:0.0040):0.0099):0.0117,55:0.0234):0.1238):0.0080,53:0.1462):0.1084,(((65:0.0701,66:0.0953):0.0326,(67:0.0575,(68:0.0271,69:0.0317):0.1079):0.0498):0.1194,((70:0.0381,72:0.0132):0.2516,71:0.2505):0.0344):0.0213):0.0160):0.0023,(((73:0.1100,74:0.1613):0.0481,75:0.2031):0.1007,((81:0.1654,82:0.1825):0.0715,83:0.2762):0.0172):0.0050):0.1225,(((87:0,90:0):0,89:0):0,88:0):0.1716):0.0845,86:0.1220):0.1012,84:0,85:0);
End;
#NEXUS
#nad4
Begin trees;
	Translate
		1 Candida_subhashii_strain_FGA_2.2,
		2 Candida_subhashii_FR_392_06_SUB1,
		3 Candida_subhashii_FR_392,
		4 Candida_sake_CBS_159,
		5 Meyerozyma_guilliermondii_CBS_2030,
		6 Clavispora_lusitaniae_CBS_6936,
		7 Candida_albicans_CBS_562,
		8 Candida_albicans_SC5314,
		9 Candida_saraburiensis_KU.Xs13,
		10 Candida_tropicalis_CBS_94,
		11 Candida_sojae_CBS_7871,
		12 Candida_neerlandica_NRRL_Y.27057,
		13 Candida_tetrigidarum_NRRL_Y.48142,
		14 Candida_frijolesensis_NRRL_Y.48060,
		15 Candida_labiduridarum_NRRL_Y.27940,
		16 Candida_jiufengensis_AS2.3688,
		17 Candida_pseudojiufengensis_AS2.3693,
		18 Candida_metapsilosis_MCO448,
		19 Candida_parapsilosis_CBS_7157,
		20 Candida_orthopsilosis_MCO456,
		21 Candida_theae_G.17,
		22 Candida_maltosa_CBS_561,
		23 Candida_prachuapensis_WB15,
		24 Candida_viswanathii_CBS_4024,
		25 Candida_bohioensis_NRRL_Y.27737,
		26 Lodderomyces_elongisporus_NRRL_YB.4239,
		27 Candida_corydali_NRRL_Y.27910,
		28 Candida_chauliodis__NRRL_Y.27909,
		29 Candida_oxycetoniae_AS2.3656,
		30 Candida_buenavistaensis_NRRL_Y.27734,
		31 Candida_gigantensis_NRRRL_Y.27736,
		32 Candida_blackwelliae_AS2.3639,
		33 Candida_alai_NRRL_Y.27739,
		34 Candida_auris_JCM_15448,
		35 Metschnikowia_reukaufii_MR1,
		36 Debaryomyces_hansenii_CBS_767,
		37 Candida_psychrophila_strain_NRRL_Y.17665,
		38 Candida_intermedia_strain_CBS_141442,
		39 Millerozyma_farinosa_CBS_185,
		40 Millerozyma_farinosa_CBS_7064,
		41 Brettanomyces_custersianus,
		42 Dekkera_bruxellensis,
		43 Brettanomyces_bruxellensis,
		44 Ogataea_angusta,
		45 Ogataea_thermophila,
		46 Pichia_kluyveri_CBS_7907,
		47 Pichia_kudriavzevii_strain_SJP,
		48 Pichia_kudriavzevii_strain_CBS573,
		49 Pichia_kudriavzevii_strain_CY902,
		50 Komagataella_pastoris_CBS_7435,
		51 Barnettozyma_californica,
		52 Candida_norvegica,
		53 Wickerhamomyces_mucosus,
		54 Candida_vartiovaarae,
		55 Cyberlindnera_jadinii,
		56 Cyberlindnera_suaveolens_CBS_255,
		57 Cyberlindera_suaveolens_CBS_1670,
		58 Wickerhamomyces_canadensis,
		59 Candida_alimentaria_CBS_10151,
		60 Candida_phangngaensis_CBS_10407,
		61 Candida_deformans_CBS_2071,
		62 Candida_galli_CBS_9722,
		63 Yarrowia_lipolytica_CBS_599,
		64 Yarrowia_lipolytica_W29,
		65 Magnusiomyces_ingens_NRRL_Y.17630,
		66 Magnusiomyces_capitatus_NRRL_Y.17686,
		67 Magnusiomyces_magnusii_270,
		68 Dipodascus_magnusii_CBS_234.85,
		69 Magnusiomyces_tetrasperma_NRRL_Y.7288,
		70 Candida_salmanticensis_CBS_5121,
		71 Candida_santjacobensis_CBS_8183,
		72 Groenewaldozyma_salmanticensis,
		73 Lipomyces_lipofer_strain_NRRL_Y.11555,
		74 Lipomyces_mesembrius_strain_NRRL_Y.2750,
		75 Lipomyces_oligophaga_strain_NRRL_Y.1724,
		76 Nakazawaea_holstii_strain_NRRL_Y.2155,
		77 Pachysolen_tannophilus_NRRL_Y.2460,
		78 Peterozyma_toletana_strain_NRRL_YB.4247,
		79 Saccharomycopsis_malanga_Strain_KCN26,
		80 Sporopachydermia_lactativora,
		81 Tortispora_ganteri_strain_NRRL_Y.17035,
		82 Tortispora_starmeri_strain_NRRL_Y.63665,
		83 Trigonopsis_vinaria_strain_NRRL_Y.5715,
		84 Pneumocystis_carini_NCBI_JX499145,
		85 Pneumocystis_carinii,
		86 Pneumocystis_murina,
		87 Pneumocystis_jirovecii,
		88 Pneumocystis_jirovecii_Pj_1368,
		89 Pneumocystis_jirovecii_Pj_R68,
		90 Pneumocystis_jirovecii_Pj_WI
		;
tree PAUP_1 = [&U] ((((((((((1:0,2:0):0.0495,3:0.1558):0.1316,((((((4:0.0606,5:0.0650):0.0161,(6:0.0588,(34:0.0843,38:0.0823):0.0127):0.0223):0.0199,35:0.1075):0.0321,32:0.1562):-0.0079,((((((7:0,8:0):0.0686,30:0.0694):0.0068,31:0.0921):0.0139,((((9:0.0387,24:0.0394):0.0283,(12:0.0272,(14:0.0061,15:0.0092):0.0173):0.0413):0.0034,((10:0.0457,13:0.0466):0.0165,11:0.0967):0.0116):0.0145,23:0.1014):0.0071):0.0324,(25:0.1406,(27:0.0554,28:0.0608):0.0513):0.0278):-0.0037,((((16:0.0636,17:0.0358):0.0382,((18:0.0057,19:0.0052):0.0023,(20:0.0092,21:0.0018):0.0015):0.0490):0.0200,29:0.0777):0.0185,26:0.1531):0.0119):0.0223):-0.0015,(22:0.2067,(33:0.1587,(((36:0.0511,37:0.0475):0.0494,40:0.0907):0.0207,39:0.1139):0.0153):0.0272):0.0045):0.0276):0.0598,(((59:0.0341,60:0.0359):0.0080,((61:0.0161,62:0.0148):0.0113,64:0.0247):0.0143):0.0183,63:0.0325):0.2141):0.0104,((((((41:0.0703,(46:0.0436,(47:-0.0065,(48:0,49:0):0.0133):0.0254):0.0282):0.0294,(42:0.0837,43:0.0449):0.0537):0.0681,(44:0.0670,45:0.0368):0.1272):0.0376,((50:0.0635,(77:0.1058,78:0.1248):0.0136):0.0165,76:0.1567):0.0297):0.0208,79:0.1787):0.0108,(((((51:0.0345,52:0.0329):0.0612,58:0.1073):0.0068,53:0.1145):0.0253,((54:0.0355,(56:0.0019,57:0.0002):0.0334):0.0058,55:0.0498):0.0998):0.1216,80:0.2601):0.0021):0.0187):0.0059,(((65:0.0682,66:0.0660):0.0627,(67:0.0543,(68:0.0226,69:0.0317):0.1190):0.0604):0.1094,((70:0.0579,72:0.0365):0.2087,71:0.2297):0.0190):0.0049):0.0352,(((73:0.0894,74:0.0913):0.0535,75:0.1534):0.0872,((81:0.1504,82:0.1539):0.0654,83:0.2342):0.0084):0.0104):0.1067,(((87:0,89:0):0,88:0):0,90:0):0.1856):0.0768,86:0.0987):0.1021,84:0,85:0);
End;
#NEXUS
#nad5
Begin trees;
	Translate
		1 Candida_subhashii_strain_FGA_2.2,
		2 Candida_subhashii_FR_392_06_SUB1,
		3 Candida_subhashii_FR_392,
		4 Candida_sake_CBS_159,
		5 Meyerozyma_guilliermondii_CBS_2030,
		6 Clavispora_lusitaniae_CBS_6936,
		7 Candida_albicans_CBS_562,
		8 Candida_albicans_SC5314,
		9 Candida_saraburiensis_KU.Xs13,
		10 Candida_tropicalis_CBS_94,
		11 Candida_sojae_CBS_7871,
		12 Candida_neerlandica_NRRL_Y.27057,
		13 Candida_tetrigidarum_NRRL_Y.48142,
		14 Candida_frijolesensis_NRRL_Y.48060,
		15 Candida_labiduridarum_NRRL_Y.27940,
		16 Candida_jiufengensis_AS2.3688,
		17 Candida_pseudojiufengensis_AS2.3693,
		18 Candida_metapsilosis_MCO448,
		19 Candida_parapsilosis_CBS_7157,
		20 Candida_orthopsilosis_MCO456,
		21 Candida_theae_G.17,
		22 Candida_maltosa_CBS_561,
		23 Candida_prachuapensis_WB15,
		24 Candida_viswanathii_CBS_4024,
		25 Candida_bohioensis_NRRL_Y.27737,
		26 Lodderomyces_elongisporus_NRRL_YB.4239,
		27 Candida_corydali_NRRL_Y.27910,
		28 Candida_chauliodis__NRRL_Y.27909,
		29 Candida_oxycetoniae_AS2.3656,
		30 Candida_buenavistaensis_NRRL_Y.27734,
		31 Candida_gigantensis_NRRRL_Y.27736,
		32 Candida_blackwelliae_AS2.3639,
		33 Candida_alai_NRRL_Y.27739,
		34 Candida_auris_JCM_15448,
		35 Metschnikowia_reukaufii_MR1,
		36 Debaryomyces_hansenii_CBS_767,
		37 Candida_psychrophila_strain_NRRL_Y.17665,
		38 Candida_intermedia_strain_CBS_141442,
		39 Millerozyma_farinosa_CBS_185,
		40 Millerozyma_farinosa_CBS_7064,
		41 Brettanomyces_custersianus,
		42 Dekkera_bruxellensis,
		43 Brettanomyces_bruxellensis,
		44 Ogataea_angusta,
		45 Ogataea_thermophila,
		46 Pichia_kluyveri_CBS_7907,
		47 Pichia_kudriavzevii_strain_SJP,
		48 Pichia_kudriavzevii_strain_CBS573,
		49 Pichia_kudriavzevii_strain_CY902,
		50 Komagataella_pastoris_CBS_7435,
		51 Barnettozyma_californica,
		52 Candida_norvegica,
		53 Wickerhamomyces_mucosus,
		54 Candida_vartiovaarae,
		55 Cyberlindnera_jadinii,
		56 Cyberlindnera_suaveolens_CBS_255,
		57 Cyberlindera_suaveolens_CBS_1670,
		58 Wickerhamomyces_canadensis,
		59 Candida_alimentaria_CBS_10151,
		60 Candida_phangngaensis_CBS_10407,
		61 Candida_deformans_CBS_2071,
		62 Candida_galli_CBS_9722,
		63 Yarrowia_lipolytica_CBS_599,
		64 Yarrowia_lipolytica_W29,
		65 Magnusiomyces_ingens_NRRL_Y.17630,
		66 Magnusiomyces_capitatus_NRRL_Y.17686,
		67 Magnusiomyces_magnusii_270,
		68 Dipodascus_magnusii_CBS_234.85,
		69 Magnusiomyces_tetrasperma_NRRL_Y.7288,
		70 Candida_salmanticensis_CBS_5121,
		71 Candida_santjacobensis_CBS_8183,
		72 Groenewaldozyma_salmanticensis,
		73 Lipomyces_lipofer_strain_NRRL_Y.11555,
		74 Lipomyces_mesembrius_strain_NRRL_Y.2750,
		75 Lipomyces_oligophaga_strain_NRRL_Y.1724,
		76 Nakazawaea_holstii_strain_NRRL_Y.2155,
		77 Pachysolen_tannophilus_NRRL_Y.2460,
		78 Peterozyma_toletana_strain_NRRL_YB.4247,
		79 Saccharomycopsis_malanga_Strain_KCN26,
		80 Sporopachydermia_lactativora,
		81 Tortispora_ganteri_strain_NRRL_Y.17035,
		82 Tortispora_starmeri_strain_NRRL_Y.63665,
		83 Trigonopsis_vinaria_strain_NRRL_Y.5715,
		84 Pneumocystis_carini_NCBI_JX499145,
		85 Pneumocystis_carinii,
		86 Pneumocystis_murina,
		87 Pneumocystis_jirovecii,
		88 Pneumocystis_jirovecii_Pj_1368,
		89 Pneumocystis_jirovecii_Pj_R68,
		90 Pneumocystis_jirovecii_Pj_WI
		;
tree PAUP_1 = [&U] (((((((((((1:0,2:0):0.0356,3:0.1135):0.1487,((((((4:0.0575,5:0.0693):0.0202,((6:0.0529,(34:0.0577,38:0.0781):0.0150):0.0171,(36:0.0642,37:0.0612):0.0449):0.0066):0.0249,35:0.1178):0.0003,(39:0.1233,40:0.1471):-0.0016):0.0515,33:0.1981):-0.0045,((((((7:0,8:0):0.0666,30:0.0765):0.0075,31:0.0962):0.0270,(27:0.0363,28:0.0395):0.0910):0.0100,((((16:0.0539,17:0.0272):0.0605,(((18:0.0054,20:0.0037):0.0016,19:0.0056):0.0016,21:0.0069):0.0605):0.0243,29:0.1156):0.0151,(25:0.1237,26:0.1467):0.0164):0.0029):0.0104,((((9:0.0700,(10:0.0613,13:0.0576):0.0112):0.0023,(11:0.0947,24:0.0756):0.0183):0.0365,23:0.1548):0.0171,(12:0.0872,(14:0.0322,15:0.0386):0.0543):0.0563):-0.0003):0.0242):0.0184):0.0113,32:0.2079):0.0675,(((59:0.0464,(60:0.0538,(62:0.0344,64:0.0450):0.0126):0.0031):0.0135,63:0.0471):0.0047,61:0.0709):0.2018):0.0075,((((((22:0,70:0):0.0545,72:0.0273):0.1833,71:0.2109):0.0151,((65:0.1060,66:0.0946):0.0296,(67:0.0487,(68:0.0166,69:0.0222):0.1110):0.0743):0.0800):0.0194,((((41:0.0903,(42:0.0470,43:0.0274):0.0570):0.0182,(46:0.0458,((47:0,48:0):0,49:0):0.0457):0.0513):0.0693,(44:0.0620,45:0.0416):0.1232):0.0354,((50:0.1369,(77:0.1158,78:0.1116):0.0149):0.0034,76:0.1402):0.0477):0.0340):0.0015,(79:0.1983,80:0.2027):0.0048):0.0052):0.0036,(((73:0.0889,74:0.0860):0.0619,75:0.1461):0.0647,((81:0.1326,82:0.1411):0.0955,83:0.2487):0.0078):0.0170):0.0181,(((51:0.0425,52:0.0411):0.0489,58:0.0919):0.0265,(53:0.1039,((54:0.0177,(56:0.0008,57:0.0008):0.0182):0.0132,55:0.0313):0.0719):0.0168):0.1476):0.1110,(87:0.0015,((88:0.0010,90:0.0008):0.0021,89:0.0015):0.0008):0.1831):0.0741,86:0.0998):0.0951,84:0,85:0);
End;
#NEXUS
#nad6
Begin trees;
	Translate
		1 Candida_subhashii_strain_FGA_2.2,
		2 Candida_subhashii_FR_392_06_SUB1,
		3 Candida_subhashii_FR_392,
		4 Candida_sake_CBS_159,
		5 Meyerozyma_guilliermondii_CBS_2030,
		6 Clavispora_lusitaniae_CBS_6936,
		7 Candida_albicans_CBS_562,
		8 Candida_albicans_SC5314,
		9 Candida_saraburiensis_KU.Xs13,
		10 Candida_tropicalis_CBS_94,
		11 Candida_sojae_CBS_7871,
		12 Candida_neerlandica_NRRL_Y.27057,
		13 Candida_tetrigidarum_NRRL_Y.48142,
		14 Candida_frijolesensis_NRRL_Y.48060,
		15 Candida_labiduridarum_NRRL_Y.27940,
		16 Candida_jiufengensis_AS2.3688,
		17 Candida_pseudojiufengensis_AS2.3693,
		18 Candida_metapsilosis_MCO448,
		19 Candida_parapsilosis_CBS_7157,
		20 Candida_orthopsilosis_MCO456,
		21 Candida_theae_G.17,
		22 Candida_maltosa_CBS_561,
		23 Candida_prachuapensis_WB15,
		24 Candida_viswanathii_CBS_4024,
		25 Candida_bohioensis_NRRL_Y.27737,
		26 Lodderomyces_elongisporus_NRRL_YB.4239,
		27 Candida_corydali_NRRL_Y.27910,
		28 Candida_chauliodis__NRRL_Y.27909,
		29 Candida_oxycetoniae_AS2.3656,
		30 Candida_buenavistaensis_NRRL_Y.27734,
		31 Candida_gigantensis_NRRRL_Y.27736,
		32 Candida_blackwelliae_AS2.3639,
		33 Candida_alai_NRRL_Y.27739,
		34 Candida_auris_JCM_15448,
		35 Metschnikowia_reukaufii_MR1,
		36 Debaryomyces_hansenii_CBS_767,
		37 Candida_psychrophila_strain_NRRL_Y.17665,
		38 Candida_intermedia_strain_CBS_141442,
		39 Millerozyma_farinosa_CBS_185,
		40 Millerozyma_farinosa_CBS_7064,
		41 Brettanomyces_custersianus,
		42 Dekkera_bruxellensis,
		43 Brettanomyces_bruxellensis,
		44 Ogataea_angusta,
		45 Ogataea_thermophila,
		46 Pichia_kluyveri_CBS_7907,
		47 Pichia_kudriavzevii_strain_SJP,
		48 Pichia_kudriavzevii_strain_CBS573,
		49 Pichia_kudriavzevii_strain_CY902,
		50 Komagataella_pastoris_CBS_7435,
		51 Barnettozyma_californica,
		52 Candida_norvegica,
		53 Wickerhamomyces_mucosus,
		54 Candida_vartiovaarae,
		55 Cyberlindnera_jadinii,
		56 Cyberlindnera_suaveolens_CBS_255,
		57 Cyberlindera_suaveolens_CBS_1670,
		58 Wickerhamomyces_canadensis,
		59 Candida_alimentaria_CBS_10151,
		60 Candida_phangngaensis_CBS_10407,
		61 Candida_deformans_CBS_2071,
		62 Candida_galli_CBS_9722,
		63 Yarrowia_lipolytica_CBS_599,
		64 Yarrowia_lipolytica_W29,
		65 Magnusiomyces_ingens_NRRL_Y.17630,
		66 Magnusiomyces_capitatus_NRRL_Y.17686,
		67 Magnusiomyces_magnusii_270,
		68 Dipodascus_magnusii_CBS_234.85,
		69 Magnusiomyces_tetrasperma_NRRL_Y.7288,
		70 Candida_salmanticensis_CBS_5121,
		71 Candida_santjacobensis_CBS_8183,
		72 Groenewaldozyma_salmanticensis,
		73 Lipomyces_lipofer_strain_NRRL_Y.11555,
		74 Lipomyces_mesembrius_strain_NRRL_Y.2750,
		75 Lipomyces_oligophaga_strain_NRRL_Y.1724,
		76 Nakazawaea_holstii_strain_NRRL_Y.2155,
		77 Pachysolen_tannophilus_NRRL_Y.2460,
		78 Peterozyma_toletana_strain_NRRL_YB.4247,
		79 Saccharomycopsis_malanga_Strain_KCN26,
		80 Sporopachydermia_lactativora,
		81 Tortispora_ganteri_strain_NRRL_Y.17035,
		82 Tortispora_starmeri_strain_NRRL_Y.63665,
		83 Trigonopsis_vinaria_strain_NRRL_Y.5715,
		84 Pneumocystis_carini_NCBI_JX499145,
		85 Pneumocystis_carinii,
		86 Pneumocystis_murina,
		87 Pneumocystis_jirovecii,
		88 Pneumocystis_jirovecii_Pj_1368,
		89 Pneumocystis_jirovecii_Pj_R68,
		90 Pneumocystis_jirovecii_Pj_WI
		;
tree PAUP_1 = [&U] ((((((((((((1:0,2:0):0.0504,3:0.1577):0.2201,(((((4:0.0815,(5:0.0633,6:0.0599):0.0178):0.0658,35:0.1680):-0.0032,39:0.1837):0.0020,(33:0.2119,(((34:0.1005,38:0.0707):0.0348,(36:0.0372,37:0.0313):0.0919):0.0136,40:0.1268):0.0888):-0.0040):0.0337,(((((7:0,8:0):0.1286,31:0.1385):0.0214,(((9:0.1045,((10:0.0515,13:0.0512):0.0356,(12:0.0463,(14:0.0168,15:0.0175):0.0291):0.0483):0.0054):0.0263,((11:0.1190,24:0.1070):0.0255,23:0.1800):0.0192):0.0573,22:0.2592):-0.0364):0.0205,32:0.1529):0.0215,((((16:0.1245,17:0.0902):0.0851,26:0.2175):-0.0022,(((18:0.0065,21:0.0064):0.0028,19:0.0101):0.0039,20:0.0145):0.1276):0.0223,((25:0.1815,(27:0.0549,28:0.0599):0.1035):0.0235,29:0.1663):0.0063):0.0108):0.0116):0.0269):0.0102,30:0.2630):0.0569,(((65:0.1727,66:0.1859):0.0649,(67:0.0599,(68:0.0459,69:0.0503):0.0887):0.1747):0.0943,79:0.2943):0.0127):0.0009,(((((41:0.0919,(46:0.0366,((47:0,48:0):0,49:0):0.0353):0.0618):0.0209,(42:0.0645,43:0.0355):0.0703):0.0580,(44:0.1007,45:0.0772):0.1187):0.0282,(((50:0.0876,77:0.0999):0.0298,78:0.1318):0.0389,76:0.1598):0.0457):0.1557,((73:0.1685,74:0.1851):0.1223,75:0.2913):0.0570):0.0140):0.0036,((((((51:0.0837,52:0.0936):0.0723,53:0.1516):0.0090,58:0.1693):0.0132,((54:0.0228,(56:0.0017,57:0.0032):0.0232):0.0531,55:0.0719):0.1066):0.1077,(((70:0.0286,72:0.0262):0.2673,71:0.2851):0.0501,80:0.3013):0.0091):0.0184,(((59:0.0587,((61:0.0130,62:0.0086):0.0104,64:0.0274):0.0478):0.0101,60:0.0801):0.0132,63:0.0486):0.2795):0.0153):0.0215,(81:0.1830,82:0.1667):0.1142):0.0279,83:0.2799):0.0900,(87:0.0025,((88:0,90:0):0,89:0):0.0029):0.2220):0.1277,86:0.0933):0.0891,84:0,85:0);
End;
#NEXUS
#nad4L
Begin trees;
	Translate
		1 Candida_subhashii_strain_FGA_2.2,
		2 Candida_subhashii_FR_392_06_SUB1,
		3 Candida_subhashii_FR_392,
		4 Candida_sake_CBS_159,
		5 Meyerozyma_guilliermondii_CBS_2030,
		6 Clavispora_lusitaniae_CBS_6936,
		7 Candida_albicans_CBS_562,
		8 Candida_albicans_SC5314,
		9 Candida_saraburiensis_KU.Xs13,
		10 Candida_tropicalis_CBS_94,
		11 Candida_sojae_CBS_7871,
		12 Candida_neerlandica_NRRL_Y.27057,
		13 Candida_tetrigidarum_NRRL_Y.48142,
		14 Candida_frijolesensis_NRRL_Y.48060,
		15 Candida_labiduridarum_NRRL_Y.27940,
		16 Candida_jiufengensis_AS2.3688,
		17 Candida_pseudojiufengensis_AS2.3693,
		18 Candida_metapsilosis_MCO448,
		19 Candida_parapsilosis_CBS_7157,
		20 Candida_orthopsilosis_MCO456,
		21 Candida_theae_G.17,
		22 Candida_maltosa_CBS_561,
		23 Candida_prachuapensis_WB15,
		24 Candida_viswanathii_CBS_4024,
		25 Candida_bohioensis_NRRL_Y.27737,
		26 Lodderomyces_elongisporus_NRRL_YB.4239,
		27 Candida_corydali_NRRL_Y.27910,
		28 Candida_chauliodis__NRRL_Y.27909,
		29 Candida_oxycetoniae_AS2.3656,
		30 Candida_buenavistaensis_NRRL_Y.27734,
		31 Candida_gigantensis_NRRRL_Y.27736,
		32 Candida_blackwelliae_AS2.3639,
		33 Candida_alai_NRRL_Y.27739,
		34 Candida_auris_JCM_15448,
		35 Metschnikowia_reukaufii_MR1,
		36 Debaryomyces_hansenii_CBS_767,
		37 Candida_psychrophila_strain_NRRL_Y.17665,
		38 Candida_intermedia_strain_CBS_141442,
		39 Millerozyma_farinosa_CBS_185,
		40 Millerozyma_farinosa_CBS_7064,
		41 Brettanomyces_custersianus,
		42 Dekkera_bruxellensis,
		43 Brettanomyces_bruxellensis,
		44 Ogataea_angusta,
		45 Ogataea_thermophila,
		46 Pichia_kluyveri_CBS_7907,
		47 Pichia_kudriavzevii_strain_SJP,
		48 Pichia_kudriavzevii_strain_CBS573,
		49 Pichia_kudriavzevii_strain_CY902,
		50 Komagataella_pastoris_CBS_7435,
		51 Barnettozyma_californica,
		52 Candida_norvegica,
		53 Wickerhamomyces_mucosus,
		54 Candida_vartiovaarae,
		55 Cyberlindnera_jadinii,
		56 Cyberlindnera_suaveolens_CBS_255,
		57 Cyberlindera_suaveolens_CBS_1670,
		58 Wickerhamomyces_canadensis,
		59 Candida_alimentaria_CBS_10151,
		60 Candida_phangngaensis_CBS_10407,
		61 Candida_deformans_CBS_2071,
		62 Candida_galli_CBS_9722,
		63 Yarrowia_lipolytica_CBS_599,
		64 Yarrowia_lipolytica_W29,
		65 Magnusiomyces_ingens_NRRL_Y.17630,
		66 Magnusiomyces_capitatus_NRRL_Y.17686,
		67 Magnusiomyces_magnusii_270,
		68 Dipodascus_magnusii_CBS_234.85,
		69 Magnusiomyces_tetrasperma_NRRL_Y.7288,
		70 Candida_salmanticensis_CBS_5121,
		71 Candida_santjacobensis_CBS_8183,
		72 Groenewaldozyma_salmanticensis,
		73 Lipomyces_lipofer_strain_NRRL_Y.11555,
		74 Lipomyces_mesembrius_strain_NRRL_Y.2750,
		75 Lipomyces_oligophaga_strain_NRRL_Y.1724,
		76 Nakazawaea_holstii_strain_NRRL_Y.2155,
		77 Pachysolen_tannophilus_NRRL_Y.2460,
		78 Peterozyma_toletana_strain_NRRL_YB.4247,
		79 Saccharomycopsis_malanga_Strain_KCN26,
		80 Sporopachydermia_lactativora,
		81 Tortispora_ganteri_strain_NRRL_Y.17035,
		82 Tortispora_starmeri_strain_NRRL_Y.63665,
		83 Trigonopsis_vinaria_strain_NRRL_Y.5715,
		84 Pneumocystis_carini_NCBI_JX499145,
		85 Pneumocystis_carinii,
		86 Pneumocystis_murina,
		87 Pneumocystis_jirovecii,
		88 Pneumocystis_jirovecii_Pj_1368,
		89 Pneumocystis_jirovecii_Pj_R68,
		90 Pneumocystis_jirovecii_Pj_WI
		;
tree PAUP_1 = [&U] (((((((((((((1:0,2:0):0.0602,3:0.1376):0.2034,((((((4:0.0632,(5:0.0603,(36:0.0166,37:0.0310):0.0588):0.0085):0.0140,6:0.0622):0.0323,(((34:0.0641,38:0.0549):0.0360,40:0.0771):0.0346,39:0.1142):0.0556):0.0332,32:0.1740):0.0224,((((16:0.0999,26:0.1382):0.0280,(17:0.0119,(((18:0,19:0):0,20:0):0.0057,21:0.0062):0.0091):0.0720):0.0337,29:0.1382):0.0167,(27:0.0449,28:0.0503):0.1226):0.0123):0.0099,(((((7:0,8:0):0.0534,(((9:0.0145,10:0.0093):0.0086,13:0.0152):0.0205,(12:0.0259,(14:0.0135,15:0.0103):0.0098):0.0183):0.0213):0.0265,((11:0.1117,24:0.0788):0.0367,23:0.1299):0.0207):0.0462,22:0.2210):0.0008,31:0.1615):0.0273):0.0437):0.0017,35:0.2872):0.0055,(25:0.2300,33:0.4156):0.0298):0.0134,30:0.2968):0.0405,((((((41:0.0155,43:0.0207):0.0402,(46:0.0133,((47:0,49:0):0,48:0):0.0229):0.0327):0.0530,42:0.1712):0.0190,(44:0.0580,45:0.0384):0.1188):0.0448,((50:0.0995,(77:0.0767,78:0.0819):0.0164):0.0138,76:0.1535):0.0419):0.1535,(((51:0.0294,52:0.0206):0.0653,((53:0.0350,((54:0.0052,(56:0,57:0):0.0060):0.0072,55:0.0170):0.0269):0.0386,58:0.0722):0.0163):0.1710,(70:0.0911,72:0.0601):0.2813):0.0184):0.0124):0.0224,((((59:0.0198,(60:0.0112,((61:0,63:0):0.0049,62:0.0063):0.0134):0.0082):0.0632,64:0.0453):0.2101,71:0.2470):0.0058,((65:0.1279,66:0.0968):0.1115,(67:0.0521,(68:0.0381,69:0.0642):0.0615):0.1098):0.0439):0.0098):0.0122,(79:0.1968,80:0.1782):0.0059):0.0300,(((73:0.0536,74:0.0600):0.0877,75:0.1395):0.0448,((81:0.0762,82:0.0811):0.0683,83:0.1546):0.0151):0.0388):0.0833,((87:0,(89:0,90:0):0):0,88:0):0.1771):0.0843,86:0.0797):0.0908,84:0,85:0);
End;
