## Supplemental Table S3 for "Mitogenomics and mitochondrial gene phylogeny decipher the evolution of Saccharomycotina yeasts"

### Sheet: S3
Table S3: Detailed representation of Met (ATG, ATA), Thr (CTN, ACN), Trp (TGG, TGA) codons and codon frequency (RSCU values) for mt genes cob, cox1-3 and atp6,8,9. RSCU values were calculated separately in 141 taxa studied, for each codon/ gene. In addition, a mean RSCU value for each codon/ each whole genome is presented in a separate table, as well as mean RSCU values for codon/genetic code. The mean RSCU value of codons of genes examined from all species employing genetic codes 3 and 4 (seperately) are provided ad the far side of this sheet.
		Στήλη1	Στήλη2	Στήλη3	Στήλη4	Στήλη5	Στήλη6	Στήλη7	Στήλη8	Στήλη9	Στήλη10	Στήλη11	Στήλη12	Στήλη13	Στήλη14	Στήλη15														Στήλη1	Στήλη2	Στήλη3	Στήλη4	Στήλη5	Στήλη6	Στήλη7	Στήλη8	Στήλη9	Στήλη10	Στήλη11	Στήλη12	Στήλη13	Στήλη14	Στήλη15														Στήλη1	Στήλη2	Στήλη3	Στήλη4	Στήλη5	Στήλη6	Στήλη7	Στήλη8	Στήλη9	Στήλη10	Στήλη11	Στήλη12	Στήλη13	Στήλη14	Στήλη15														Στήλη1	Στήλη2	Στήλη3	Στήλη4	Στήλη5	Στήλη6	Στήλη7	Στήλη8	Στήλη9	Στήλη10	Στήλη11	Στήλη12	Στήλη13	Στήλη14	Στήλη15	Στήλη16	Στήλη17	Στήλη18	Στήλη19	Στήλη20	Στήλη21	Στήλη22	Στήλη23	Στήλη24	Στήλη25	Στήλη26	Στήλη27		Στήλη1	Στήλη2	Στήλη3	Στήλη4	Στήλη5	Στήλη6	Στήλη7	Στήλη8	Στήλη9	Στήλη10	Στήλη11	Στήλη12	Στήλη13	Στήλη14	Στήλη15	Στήλη16	Στήλη17	Στήλη18	Στήλη19	Στήλη20	Στήλη21	Στήλη22	Στήλη23	Στήλη24	Στήλη25	Στήλη26	Στήλη27		Στήλη1	Στήλη2	Στήλη3	Στήλη4	Στήλη5	Στήλη6	Στήλη7	Στήλη8	Στήλη9	Στήλη10	Στήλη11	Στήλη12	Στήλη13	Στήλη14	Στήλη15	Στήλη16	Στήλη17	Στήλη18	Στήλη19	Στήλη20	Στήλη21	Στήλη22	Στήλη23	Στήλη24	Στήλη25	Στήλη26	Στήλη27		Στήλη1	Στήλη2	Στήλη3	Στήλη4	Στήλη5	Στήλη6	Στήλη7	Στήλη8	Στήλη9	Στήλη10	Στήλη11	Στήλη12	Στήλη13	Στήλη14	Στήλη15	Στήλη1	Στήλη2	Στήλη3	Στήλη4	Στήλη5	Στήλη6	Στήλη7	Στήλη8	Στήλη9	Στήλη10	Στήλη11	Στήλη12
Clade	Family	cob	G.C.	M(ATA)	M(ATG)	T(CTT)	T(CTC)	T(CTA)	t(CTG)	t(ACG)	T(acc)	T(ACA)	T(ACT)	W(TGA)	W(TGG)	RSCU INDEX	M(ATA)	M(ATG)	T(CTT)	T(CTC)	T(CTA)	t(CTG)	t(ACG)	T(acc)	T(ACA)	T(ACT)	W(TGA)	W(TGG)		cox1	Γ.Κ	M(ATA)	M(ATG)	T(CTT)	T(CTC)	T(CTA)	t(CTG)	t(ACG)	T(acc)	T(ACA)	T(ACT)	W(TGA)	W(TGG)	RSCU INDEX	M(ATA)	M(ATG)	T(CTT)	T(CTC)	T(CTA)	t(CTG)	t(ACG)	T(acc)	T(ACA)	T(ACT)	W(TGA)	W(TGG)		cox2	Γ.Κ	M(ATA)	M(ATG)	T(CTT)	T(CTC)	T(CTA)	t(CTG)	t(ACG)	T(acc)	T(ACA)	T(ACT)	W(TGA)	W(TGG)	RSCU INDEX	M(ATA)	M(ATG)	T(CTT)	T(CTC)	T(CTA)	t(CTG)	t(ACG)	T(acc)	T(ACA)	T(ACT)	W(TGA)	W(TGG)		cox3	Γ.Κ	M(ATA)	M(ATG)	T(CTT)	T(CTC)	T(CTA)	t(CTG)	t(ACG)	T(acc)	T(ACA)	T(ACT)	W(TGA)	W(TGG)	RSCU INDEX	M(ATA)	M(ATG)	T(CTT)	T(CTC)	T(CTA)	t(CTG)	t(ACG)	T(acc)	T(ACA)	T(ACT)	W(TGA)	W(TGG)		atp9	Γ.Κ	M(ATA)	M(ATG)	T(CTT)	T(CTC)	T(CTA)	t(CTG)	t(ACG)	T(acc)	T(ACA)	T(ACT)	W(TGA)	W(TGG)	RSCU INDEX	M(ATA)	M(ATG)	T(CTT)	T(CTC)	T(CTA)	t(CTG)	t(ACG)	T(acc)	T(ACA)	T(ACT)	W(TGA)	W(TGG)		atp8	Γ.Κ	M(ATA)	M(ATG)	T(CTT)	T(CTC)	T(CTA)	t(CTG)	t(ACG)	T(acc)	T(ACA)	T(ACT)	W(TGA)	W(TGG)	RSCU INDEX	M(ATA)	M(ATG)	T(CTT)	T(CTC)	T(CTA)	t(CTG)	t(ACG)	T(acc)	T(ACA)	T(ACT)	W(TGA)	W(TGG)		atp6	Γ.Κ	M(ATA)	M(ATG)	T(CTT)	T(CTC)	T(CTA)	t(CTG)	t(ACG)	T(acc)	T(ACA)	T(ACT)	W(TGA)	W(TGG)	RSCU INDEX	M(ATA)	M(ATG)	T(CTT)	T(CTC)	T(CTA)	t(CTG)	t(ACG)	T(acc)	T(ACA)	T(ACT)	W(TGA)	W(TGG)	Clade	Family	MEAN RSCU VALUE FOR WHOLE GENOME	M(ATA)	M(ATG)	T(CTT)	T(CTC)	T(CTA)	t(CTG)	t(ACG)	T(acc)	T(ACA)	T(ACT)	W(TGA)	W(TGG)
CUG-Ser1 clade	Debaryomycetaceae	Candida subhashii FR 392 06 SUB1	4		13					2	7	6	1	6	1		0	2	0				0.5	1.75	1.5	0.25	1.71429	0.285714		Candida subhashii FR 392 06 SUB1	4		23					6	10	10	2	10	2		0	2					0.857143	1.42857	1.42857	0.285714	1.66667	0.333333		Candida subhashii FR 392 06 SUB1	4		7					1	7	7	3	3	2		0	2					0.222222	1.55556	1.55556	0.666667	1.2	0.8		Candida subhashii FR 392 06 SUB1	4		9					5	10	3		6	1		0	2					1.11111	2.22222	0.666667	0	1.71429	0.285714		Candida subhashii FR 392 06 SUB1	4		2							3					0	2					0	0	4	0	0	0		Candida subhashii FR 392 06 SUB1	4		2					1	1	2		0	0		0	2					1	1	2	0	0	0		Candida subhashii FR 392 06 SUB1	4		5					2	7	6		4			0	2					0.533333	1.86667	1.6	0	2	0	CUG-Ser1 clade	Debaryomycetaceae	Candida subhashii FR 392 06 SUB1	0	2	0	0	0	0	0.603401	1.40329	1.82154	0.171769	1.18503	0.243537
CUG-Ser1 clade	Debaryomycetaceae	Candida subhashii strain FGA 2.2	4		13					2	7	6	1	6	1		0	2	0				0.5	1.75	1.5	0.25	1.71429	0.285714		Candida subhashii strain FGA 2.2	4		23					6	10	10	2	10	2		0	2					0.857143	1.42857	1.42857	0.285714	1.66667	0.333333		Candida subhashii strain FGA 2.2	4		8					1	7	7	4	3	2		0	2					0.210526	1.47368	1.47368	0.842105	1.2	0.8		Candida subhashii strain FGA 2.2	4		9					5	10	3		6	1		0	2					1.11111	2.22222	0.666667	0	1.71429	0.285714		Candida subhashii strain FGA 2.2	4		2							3					0	2					0	0	4	0	0	0		Candida subhashii strain FGA 2.2	4		2					1	1	2					0	2					1	1	2	0	0	0		Candida subhashii strain FGA 2.2	4		5					2	7	6		4			0	2					0.533333	1.86667	1.6	0	2	0	CUG-Ser1 clade	Debaryomycetaceae	Candida subhashii strain FGA 2.2	0	2	0	0	0	0	0.601731	1.39159	1.80985	0.196831	1.18503	0.243537
CUG-Ser1 clade	Debaryomycetaceae	Candida subhashii FR 392	4		14					3	10	6	1	7	1		0	2	0				0.6	2	1.2	0.2	1.75	0.25		Candida subhashii FR 392	4		24					6	10	10	2	10	2		0	2					0.857143	1.42857	1.42857	0.285714	1.66667	0.333333		Candida subhashii FR 392	4		8					1	7	7	4	3	2		0	2					0.210526	1.47368	1.47368	0.842105	1.2	0.8		Candida subhashii FR 392	4		9					5	10	3		6	1		0	2					1.11111	2.22222	0.666667	0	1.71429	0.285714		Candida subhashii FR 392	4		2							3					0	2					0	0	4	0	0	0		Candida subhashii FR 392	4		2					1	1	2					0	2					1	1	2	0	0	0		Candida subhashii FR 392	4		5					2	7	6		4			0	2					0.533333	1.86667	1.6	0	2	0	CUG-Ser1 clade	Debaryomycetaceae	Candida subhashii FR 392	0	2	0	0	0	0	0.616016	1.42731	1.76699	0.189689	1.19014	0.238435
CUG-Ser1 clade	Debaryomycetaceae	Candida sake CBS 159	4		13							9	6	7	0		0	2	0				0	0	2.4	1.6	2	0		Candida sake CBS 159	4		20					1		18	7	13			0	2					0.153846	0	2.76923	1.07692	2	0		Candida sake CBS 159	4		4							6	10	5			0	2					0	0	1.5	2.5	2	0		Candida sake CBS 159	4		9							10	12	8			0	2					0	0	1.81818	2.18182	2	0		Candida sake CBS 159	4		2							3					0	2					0	0	4	0	0	0		Candida sake CBS 159	4		1								3				0	2					0	0	0	4	0	0		Candida sake CBS 159	4		6							3	7	3			0	2					0	0	1.2	2.8	2	0	CUG-Ser1 clade	Debaryomycetaceae	Candida sake CBS 159	0	2	0	0	0	0	0.021978	0	1.95534	2.02268	1.42857	0
CUG-Ser1 clade	Debaryomycetaceae	Meyerozyma guilliermondii CBS 2030	4		12					1		4	7	7			0	2	0				0.333333	0	1.33333	2.33333	2	0		Meyerozyma guilliermondii CBS 2030	4														0	0					0	0	0	0	0	0		Meyerozyma guilliermondii CBS 2030	4		5							8	6	6			0	2					0	0	2.28571	1.71429	2	0		Meyerozyma guilliermondii CBS 2030	4		9							5	16	8			0	2					0	0	0.952381	3.04762	2	0		Meyerozyma guilliermondii CBS 2030	4		2							2	1				0	2					0	0	2.66667	1.33333	0	0		Meyerozyma guilliermondii CBS 2030	4		1								2				0	2					0	0	0	4	0	0		Meyerozyma guilliermondii CBS 2030	4		8							6	5	4			0	2					0	0	2.18182	1.81818	2	0	CUG-Ser1 clade	Debaryomycetaceae	Meyerozyma guilliermondii CBS 2030	0	1.71429	0	0	0	0	0.047619	0	1.3457	2.03525	1.14286	0
CUG-Ser1 clade	Metschnikowiaceae	Clavispora lusitaniae CBS 6936	4		11							6	7	7			0	2	0				0	0	1.84615	2.15385	2	0		Clavispora lusitaniae CBS 6936	4		20							16	11	11			0	2					0	0	2.37037	1.62963	2	0		Clavispora lusitaniae CBS 6936	4		5							3	12	6			0	2					0	0	0.8	3.2	2	0		Clavispora lusitaniae CBS 6936	4		9								20	8			0	2					0	0	0	4	2	0		Clavispora lusitaniae CBS 6936	4		2							1	2				0	2					0	0	1.33333	2.66667	0	0		Clavispora lusitaniae CBS 6936	4		1								1				0	2					0	0	0	4	0	0		Clavispora lusitaniae CBS 6936	4		7							7	5	3			0	2					0	0	2.33333	1.66667	2	0	CUG-Ser1 clade	Metschnikowiaceae	Clavispora lusitaniae CBS 6936	0	2	0	0	0	0	0	0	1.24046	2.75954	1.42857	0
CUG-Ser1 clade	Metschnikowiaceae	Metschnikowia reukaufii MR1	4		8					1	3	9	5	3	2		0	2	0				0.222222	0.666667	2	1.11111	1.2	0.8		Metschnikowia reukaufii strain MR1	4		23							20	5	9	1		0	2					0	0	3.2	0.8	1.8	0.2		Metschnikowia reukaufii strain MR1	3		5						1	5	7	6			0	2					0	0.307692	1.53846	2.15385	2	0		Metschnikowia reukaufii strain MR1	4		8							14	8	7	1		0	2					0	0	2.54545	1.45455	1.75	0.25		Metschnikowia reukaufii strain MR1	4		2							2	1				0	2					0	0	2.66667	1.33333	0	0		Metschnikowia reukaufii strain MR1	4		1							1	1				0	2					0	0	2	2	0	0		Metschnikowia reukaufii strain MR1	3		8							8	5	3			0	2					0	0	2.46154	1.53846	2	0	CUG-Ser1 clade	Metschnikowiaceae	Metschnikowia reukaufii MR1	0	2	0	0	0	0	0.031746	0.139194	2.34459	1.48447	1.25	0.178571
CUG-Ser1 clade	Debaryomycetaceae	Debaryomyces hansenii CBS 767	4		12							7	5	7			0	2	0				0	0	2.33333	1.66667	2	0		Debaryomyces hansenii CBS 767	4		24							17	8	10			0	2					0	0	2.72	1.28	2	0		Debaryomyces hansenii CBS 767	4		5							6	9	6			0	2					0	0	1.6	2.4	2	0		Debaryomyces hansenii CBS 767	4		8							13	12	7			0	2					0	0	2.08	1.92	2	0		Debaryomyces hansenii CBS 767	4		2							3					0	2					0	0	4	0	0	0		Debaryomyces hansenii CBS 767	4		1								4				0	2					0	0	0	4	0	0		Debaryomyces hansenii CBS 767	4		7							4	7	3			0	2					0	0	1.45455	2.54545	2	0	CUG-Ser1 clade	Debaryomycetaceae	Debaryomyces hansenii CBS 767	0	2	0	0	0	0	0	0	2.02684	1.97316	1.42857	0
CUG-Ser1 clade	Debaryomycetaceae	Millerozyma farinosa CBS 7064	4		11							7	10	7			0	2	0				0	0	1.64706	2.35294	2	0		Millerozyma farinosa CBS 7064	4		25							12	11	9	2		0	2					0	0	2.08696	1.91304	1.63636	0.363636		Millerozyma farinosa CBS 7064	4		7							3	11	5			0	2					0	0	0.857143	3.14286	2	0		Millerozyma farinosa CBS 7064	4		9							8	11	8			0	2					0	0	1.68421	2.31579	2	0		Millerozyma farinosa CBS 7064	4		2							2	2				0	2					0	0	2	2	0	0		Millerozyma farinosa CBS 7064	4		1								3				0	2					0	0	0	4	0	0		Millerozyma farinosa CBS 7064	4		6							2	5	3			0	2					0	0	1.14286	2.85714	2	0	CUG-Ser1 clade	Debaryomycetaceae	Millerozyma farinosa CBS 7064	0	2	0	0	0	0	0	0	1.34546	2.65454	1.37662	0.0519481
CUG-Ser1 clade	Debaryomycetaceae	Millerozyma farinosa CBS 185	4		11							10	5	7			0	2	0				0	0	2.66667	1.33333	2	0		Millerozyma farinosa CBS 185	4		19							18	8	11			0	2					0	0	2.76923	1.23077	2	0		Millerozyma farinosa CBS 185	4		5			1				9	5	6			0	2					0	0	2.57143	1.42857	2	0		Millerozyma farinosa CBS 185	4		7							9	11	8			0	2					0	0	1.8	2.2	2	0		Millerozyma farinosa CBS 185	4		1							3					0	2					0	0	4	0	0	0		Millerozyma farinosa CBS 185	4		1							3					0	2					0	0	4	0	0	0		Millerozyma farinosa CBS 185	4		6							6	1	2			0	2					0	0	3.42857	0.571429	2	0	CUG-Ser1 clade	Debaryomycetaceae	Millerozyma farinosa CBS 185	0	2	0	0	0	0	0	0	3.0337	0.9663	1.42857	0
CUG-Ser1 clade	Debaryomycetaceae	Candida alai NRRL Y-27739	4		11							4	13	6			0	2	0				0	0	0.941176	3.05882	2	0		Candida alai NRRL Y-27739	4		22						1	11	17	10	1		0	2					0	0.137931	1.51724	2.34483	1.81818	0.181818		Candida alai NRRL Y-27739	4		6					1		8	7	6			0	2					0.25	0	2	1.75	2	0		Candida alai NRRL Y-27739	4		7							6	14	8			0	2					0	0	1.2	2.8	2	0		Candida alai NRRL Y-27739	4		1							1	1				0	2					0	0	2	2	0	0		Candida alai NRRL Y-27739	4														0	0	0	0	0	0	0	0	0	0	0	0		Candida alai NRRL Y-27739	4		4							1	11	3			0	2					0	0	0.333333	3.66667	2	0	CUG-Ser1 clade	Debaryomycetaceae	Candida alai NRRL Y-27739	0	1.71429	0	0	0	0	0.0357143	0.0197044	1.14168	2.23147	1.4026	0.025974
CUG-Ser1 clade	Debaryomycetaceae	Candida albicans CBS 562	4		13							8	7	7			0	2	0				0	0	2.13333	1.86667	2	0		Candida albicans CBS 562	4		23					1		14	13	11			0	2					0.142857	0	2	1.85714	2	0		Candida albicans CBS 562	4		8							6	8	5			0	2					0	0	1.71429	2.28571	2	0		Candida albicans CBS 562	4		9							8	17	9			0	2					0	0	1.28	2.72	2	0		Candida albicans CBS 562	4		2							3					0	2					0	0	4	0	0	0		Candida albicans CBS 562	4		2							1	2	1			0	2					0	0	1.33333	2.66667	2	0		Candida albicans CBS 562	4		5							2	7	3			0	2					0	0	0.888889	3.11111	2	0	CUG-Ser1 clade	Debaryomycetaceae	Candida albicans CBS 562	0	2	0	0	0	0	0.0204082	0	1.90712	2.07247	1.71429	0
CUG-Ser1 clade	Debaryomycetaceae	Candida albicans SC5314	4		13							8	7	7			0	2	0				0	0	2.13333	1.86667	2	0		Candida albicans SC5314	4		23					1		14	13	10			0	2					0.142857	0	2	1.85714	2	0		Candida albicans SC5314	4		8							6	8	5			0	2					0	0	1.71429	2.28571	2	0		Candida albicans SC5314	4		9							8	17	9			0	2					0	0	1.28	2.72	2	0		Candida albicans SC5314	4		2							3					0	2					0	0	4	0	0	0		Candida albicans SC5314	4		2							1	2	1			0	2					0	0	1.33333	2.66667	2	0		Candida albicans SC5314	4		5							2	7	3			0	2					0	0	0.888889	3.11111	2	0	CUG-Ser1 clade	Debaryomycetaceae	Candida albicans SC5314	0	2	0	0	0	0	0.0204082	0	1.90712	2.07247	1.71429	0
CUG-Ser1 clade	Debaryomycetaceae	Candida saraburiensis KU-Xs13	4		13						2	7	5	7			0	2	0				0	0.571429	2	1.42857	2	0		Candida saraburiensis KU-Xs13	4		25					1	1	13	12	10	1		0	2					0.148148	0.148148	1.92593	1.77778	1.81818	0.181818		Candida saraburiensis KU-Xs13	4		7						1	10	2	5	1		0	2					0	0.307692	3.07692	0.615385	1.66667	0.333333		Candida saraburiensis KU-Xs13	4		8							12	12	8			0	2					0	0	2	2	2	0		Candida saraburiensis KU-Xs13	4		2							1	2				0	2					0	0	1.33333	2.66667	0	0		Candida saraburiensis KU-Xs13	4		2							2		1			0	2					0	0	4	0	2	0		Candida saraburiensis KU-Xs13	4		4							4	7	2			0	2					0	0	1.45455	2.54545	2	0	CUG-Ser1 clade	Debaryomycetaceae	Candida saraburiensis KU-Xs13	0	2	0	0	0	0	0.021164	0.146753	2.25582	1.57627	1.64069	0.0735931
CUG-Ser1 clade	Debaryomycetaceae	Candida viswanathii CBS 4024	4		14							8	6	7			0	2	0				0	0	2.28571	1.71429	2	0		Candida viswanathii CBS 4024	4		24					2		9	19	11			0	2					0.266667	0	1.2	2.53333	2	0		Candida viswanathii CBS 4024	4		7							9	4	5			0	2					0	0	2.76923	1.23077	2	0		Candida viswanathii CBS 4024	4		8					1		8	15	8			0	2					0.166667	0	1.33333	2.5	2	0		Candida viswanathii CBS 4024	4		2							2	1				0	2					0	0	2.66667	1.33333	0	0		Candida viswanathii CBS 4024	4		2								3	1			0	2					0	0	0	4	2	0		Candida viswanathii CBS 4024	4		4							4	7	4			0	2					0	0	1.45455	2.54545	2	0	CUG-Ser1 clade	Debaryomycetaceae	Candida viswanathii CBS 4024	0	2	0	0	0	0	0.0619048	0	1.67278	2.26531	1.71429	0
CUG-Ser1 clade	Debaryomycetaceae	Candida tetrigidarum NRRL Y-48142	4		12						1	8	6	7			0	2	0				0	0.266667	2.13333	1.6	2	0		Candida tetrigidarum NRRL Y-48142	4		25					1	1	17	9	9	2		0	2					0.142857	0.142857	2.42857	1.28571	1.63636	0.363636		Candida tetrigidarum NRRL Y-48142	4		6							11	2	6			0	2					0	0	3.38462	0.615385	2	0		Candida tetrigidarum NRRL Y-48142	4		8					1	2	10	12	9			0	2					0.16	0.32	1.6	1.92	2	0		Candida tetrigidarum NRRL Y-48142	4		2							1	2				0	2					0	0	1.33333	2.66667	0	0		Candida tetrigidarum NRRL Y-48142	4		2								2	1			0	2					0	0	0	4	2	0		Candida tetrigidarum NRRL Y-48142	4		5							3	8	3			0	2					0	0	1.09091	2.90909	2	0	CUG-Ser1 clade	Debaryomycetaceae	Candida tetrigidarum NRRL Y-48142	0	2	0	0	0	0	0.0432653	0.104218	1.71011	2.14241	1.66234	0.0519481
CUG-Ser1 clade	Debaryomycetaceae	Candida tropicalis CBS 94	4		12					1	2	7	5	7			0	2	0				0.266667	0.533333	1.86667	1.33333	2	0		Candida tropicalis	4		24					1		10	14	11			0	2					0.16	0	1.6	2.24	2	0		Candida tropicalis CBS 94	4		7					2	1	7	6	5			0	2					0.5	0.25	1.75	1.5	2	0		Candida tropicalis CBS 94	4		9					1	2	7	13	8			0	2					0.173913	0.347826	1.21739	2.26087	2	0		Candida tropicalis CBS 94	4		2							1	2				0	2					0	0	1.33333	2.66667	0	0		Candida tropicalis CBS 94	4		2					1		1	1	1			0	2					1.33333	0	1.33333	1.33333	2	0		Candida tropicalis CBS 94	4		5						2	2	5	3			0	2					0	0.888889	0.888889	2.22222	2	0	CUG-Ser1 clade	Debaryomycetaceae	Candida tropicalis CBS 94	0	2	0	0	0	0	0.347702	0.288578	1.42709	1.93663	1.71429	0
CUG-Ser1 clade	Debaryomycetaceae	Candida sojae CBS 7871	4		12							5	10	7			0	2	0				0	0	1.33333	2.66667	2	0		Candida sojae CBS 7871	4		24					1		18	9	11			0	2					0.142857	0	2.57143	1.28571	2	0		Candida sojae CBS 7871	4		7							8	6	5			0	2					0	0	2.28571	1.71429	2	0		Candida sojae CBS 7871	4																											Candida sojae CBS 7871	4																											Candida sojae CBS 7871	4																											Candida sojae CBS 7871	4		4							4	5	3			0	2					0	0	1.77778	2.22222	2	0	CUG-Ser1 clade	Debaryomycetaceae	Candida sojae CBS 7871	0	1.14286	0	0	0	0	0.0204082	0	1.13832	1.12698	1.14286	0
CUG-Ser1 clade	Debaryomycetaceae	Candida neerlandica NRRL Y-27057	4		12							8	8	7			0	2	0				0	0	2	2	2	0		Candida neerlandica NRRL Y-27057	4		24					1	3	8	17	11			0	2					0.137931	0.413793	1.10345	2.34483	2	0		Candida neerlandica NRRL Y-27057	4		7							6	8	5	1		0	2					0	0	1.71429	2.28571	1.66667	0.333333		Candida neerlandica NRRL Y-27057	4		9						1	6	13	8			0	2					0	0.2	1.2	2.6	2	0		Candida neerlandica NRRL Y-27057	4		2							2	1				0	2					0	0	2.66667	1.33333	0	0		Candida neerlandica NRRL Y-27057	4		2								3	1			0	2					0	0	0	4	2	0		Candida neerlandica NRRL Y-27057	4		5							1	8	3			0	2					0	0	0.444444	3.55556	2	0	CUG-Ser1 clade	Debaryomycetaceae	Candida neerlandica NRRL Y-27057	0	2	0	0	0	0	0.0197044	0.0876847	1.30412	2.58849	1.66667	0.047619
CUG-Ser1 clade	Debaryomycetaceae	Candida frijolesensis NRRL Y-48060	4		13							6	8	7			0	2	0				0	0	1.71429	2.28571	2	0		Candida frijolesensis NRRL Y-48060	4		24					2	1	11	14	9	2		0	2					0.285714	0.142857	1.57143	2	1.63636	0.363636		Candida frijolesensis NRRL Y-48060	4		7							6	8	5			0	2					0	0	1.71429	2.28571	2	0		Candida frijolesensis NRRL Y-48060	4		9							4	17	8			0	2					0	0	0.761905	3.2381	2	0		Candida frijolesensis NRRL Y-48060	4		2							2	1				0	2					0	0	2.66667	1.33333	0	0		Candida frijolesensis NRRL Y-48060	4		2								2	1			0	2					0	0	0	4	2	0		Candida frijolesensis NRRL Y-48060	4		5							1	7	3			0	2					0	0	0.5	3.5	2	0	CUG-Ser1 clade	Debaryomycetaceae	Candida frijolesensis NRRL Y-48060	0	2	0	0	0	0	0.0408163	0.0204082	1.27551	2.66327	1.66234	0.0519481
CUG-Ser1 clade	Debaryomycetaceae	Candida labiduridarum NRRL Y-27940	4		13							9	7	7			0	2	0				0	0	2.25	1.75	2	0		Candida labiduridarum NRRL Y-27940	4		24					1	1	15	11	11			0	2					0.142857	0.142857	2.14286	1.57143	2	0		Candida labiduridarum NRRL Y-27940	4		6						1	7	6	5	1		0	2					0	0.285714	2	1.71429	1.66667	0.333333		Candida labiduridarum NRRL Y-27940	4		8							2	19	8			0	2					0	0	0.380952	3.61905	2	0		Candida labiduridarum NRRL Y-27940	4		2							2	1				0	2					0	0	2.66667	1.33333	0	0		Candida labiduridarum NRRL Y-27940	4		2							2		1			0	2					0	0	4	0	2	0		Candida labiduridarum NRRL Y-27940	4		5							1	7	3			0	2					0	0	0.5	3.5	2	0	CUG-Ser1 clade	Debaryomycetaceae	Candida labiduridarum NRRL Y-27940	0	2	0	0	0	0	0.0204082	0.0612245	1.9915	1.92687	1.66667	0.047619
CUG-Ser1 clade	Debaryomycetaceae	Candida gigantensis NRRRL Y-27736	4		12					3	6		5	7	1		0	2	0				0.857143	1.71429	0	1.42857	1.75	0.25		Candida gigantensis NRRRL Y-27736	4		24					4	10	4	9	6	5		0	2					0.592593	1.48148	0.592593	1.33333	1.09091	0.909091		Candida gigantensis NRRRL Y-27736	4		5					2	6		6	4	1		0	2					0.571429	1.71429	0	1.71429	1.6	0.4		Candida gigantensis NRRRL Y-27736	4		8					2	15		6	8			0	2					0.347826	2.6087	0	1.04348	2	0		Candida gigantensis NRRRL Y-27736	4		2						2	1					0	2					0	2.66667	1.33333	0	0	0		Candida gigantensis NRRRL Y-27736	4		2						1		3		1		0	2					0	1	0	3	0	2		Candida gigantensis NRRRL Y-27736	4		5					3	7		2	2			0	2					1	2.33333	0	0.666667	2	0	CUG-Ser1 clade	Debaryomycetaceae	Candida gigantensis NRRRL Y-27736	0	2	0	0	0	0	0.481284	1.93125	0.275132	1.31233	1.20584	0.508442
Dipodascaceae/Trichomoscaceae clade	Dipodascaceae	Yarrowia prachuapensis WB15	4		12					1		9	8	6	1		0	2	0				0.222222	0	2	1.77778	1.71429	0.285714		Candida prachuapensis WB15	4		23					1	1	15	14	9	2		0	2					0.129032	0.129032	1.93548	1.80645	1.63636	0.363636		Candida prachuapensis WB15	4		6							10	3	3	2		0	2					0	0	3.07692	0.923077	1.2	0.8		Candida prachuapensis WB15	4		9							10	14	8			0	2					0	0	1.66667	2.33333	2	0		Candida prachuapensis WB15	4		2							3					0	2					0	0	4	0	0	0		Candida prachuapensis WB15	4		2							2	1	1			0	2					0	0	2.66667	1.33333	2	0		Candida prachuapensis WB15	4		5							4	5	3			0	2					0	0	1.77778	2.22222	2	0	Dipodascaceae/Trichomoscaceae clade	Dipodascaceae	Yarrowia prachuapensis WB15	0	2	0	0	0	0	0.0501792	0.0184332	2.44622	1.48517	1.50724	0.20705
CUG-Ser1 clade	Debaryomycetaceae	Candida maltosa CBS 561	4		12					2		9	5	7			0	2	0				0.5	0	2.25	1.25	2	0		Candida maltosa CBS 561	4		21							10	17	9			0	2					0	0	1.48148	2.51852	2	0		Candida maltosa CBS 561	4		5						1	2	12	6			0	2					0	0.266667	0.533333	3.2	2	0		Candida maltosa CBS 561	4		8						1	5	15	8			0	2					0	0.190476	0.952381	2.85714	2	0		Candida maltosa CBS 561	4		1							3					0	2					0	0	4	0	0	0		Candida maltosa CBS 561	4		2							1	1	1			0	2					0	0	2	2	2	0		Candida maltosa CBS 561	4		4							4	6	2			0	2					0	0	1.6	2.4	2	0	CUG-Ser1 clade	Debaryomycetaceae	Candida maltosa CBS 561	0	2	0	0	0	0	0.0714286	0.0653061	1.83103	2.03224	1.71429	0
CUG-Ser1 clade	Metschnikowiaceae	Candida auris JCM 15448	4														0	0	0	0	0	0	0	0	0	0	0	0		Candida auris JCM 15448	4																											Candida auris JCM 15448	4														0	0	0	0	0	0	0	0	0	0	0	0		Candida auris JCM 15448	4														0	0	0	0	0	0	0	0	0	0	0	0		Candida auris JCM 15448	4																											Candida auris JCM 15448	4														0	0	0	0	0	0	0	0	0	0	0	0		Candida auris JCM 15448	4	0	0																								CUG-Ser1 clade	Metschnikowiaceae	Candida auris JCM 15448	0	0	0	0	0	0	0	0	0	0	0	0
CUG-Ser1 clade	Metschnikowiaceae	Candida intermedia strain CBS 141442	4		10							8	6	7			0	2	0	0	0	0	0	0	2.28571	1.71429	2	0		Candida intermedia strain CBS 141442	4		21							15	12	11			0	2	0	0	0	0	0	0	4.44444	3.55556	2	0		Candida intermedia strain CBS 141442	4		6							3	12	6			0	2					0	0	0.8	3.2	2	0		Candida intermedia strain CBS 141442	4		9							3	19	8			0	2	0	0	0	0	0	0	1.09091	6.90909	2	0		Candida intermedia strain CBS 141442	4		2							1	2				0	2	0	0	0	0	0	0	2.66667	5.33333	0	0		Candida intermedia strain CBS 141442	4		1								2				0	2	0	0	0	0	0	0	0	8	0	0		Candida intermedia strain CBS 141442	4		7							2	9	3			0	2	0	0	0	0	0	0	1.45455	6.54545	2	0	CUG-Ser1 clade	Metschnikowiaceae	Candida intermedia strain CBS 141442	0	2	0	0	0	0	0	0	1.82033	5.03682	1.42857	0
CUG-Ser1 clade	Debaryomycetaceae	Candida psychrophila strain NRRL Y-17665	4		11							6	6	6	1		0	2	0	0	0	0	0	0	2	2	1.71429	0.285714		Candida psychrophila strain NRRL Y-17665	4		26							17	8	9			0	2	0	0	0	0	0	0	5.44	2.56	2	0		Candida psychrophila strain NRRL Y-17665	4		6							7	8	6			0	2					0	0	1.86667	2.13333	2	0		Candida psychrophila strain NRRL Y-17665	4		8							11	15	7			0	2	0	0	0	0	0	0	3.38462	4.61538	2	0		Candida psychrophila strain NRRL Y-17665	4		2							3					0	2	0	0	0	0	0	0	8	0	0	0		Candida psychrophila strain NRRL Y-17665	4		1								4				0	2	0	0	0	0	0	0	0	8	0	0		Candida psychrophila strain NRRL Y-17665	4		6							3	8	3			0	2	0	0	0	0	0	0	2.18182	5.81818	2	0	CUG-Ser1 clade	Debaryomycetaceae	Candida psychrophila strain NRRL Y-17665	0	2	0	0	0	0	0	0	3.26759	3.58956	1.38776	0.0408163
CUG-Ser1 clade	Debaryomycetaceae	Candida jiufengensis AS2.3688	4		14							9	5	7			0	2	0	0	0	0	0	0	2.57143	1.42857	2	0		Candida jiufengensis AS2.3688	4		23					1		21	8	11			0	2	0	0	0	0	0.266667	0	5.6	2.13333	2	0		Candida jiufengensis AS2.3688	4		4			2				11	4	5			0	2					0	0	2.93333	1.06667	2	0		Candida jiufengensis AS2.3688	4		9							8	14	8			0	2	0	0	0	0	0	0	2.90909	5.09091	2	0		Candida jiufengensis AS2.3688	4		2							3					0	2	0	0	0	0	0	0	8	0	0	0		Candida jiufengensis AS2.3688	4		2							1	1				0	2	0	0	0	0	0	0	4	4	0	0		Candida jiufengensis AS2.3688	4	8	4							5	2	3			1.33333	0.666667	0	0	0	0	0	0	5.71429	2.28571	2	0	CUG-Ser1 clade	Debaryomycetaceae	Candida jiufengensis AS2.3688	0.190476	1.80952	0	0	0	0	0.0380952	0	4.53259	2.28646	1.42857	0
CUG-Ser1 clade	Debaryomycetaceae	Candida pseudojiufengensis AS2.3693	4		14							8	6	7			0	2	0				0	0	2.28571	1.71429	2	0		Candida pseudojiufengensis AS2.3693	4		23					1		17	11	11			0	2					0.137931	0	2.34483	1.51724	2	0		Candida pseudojiufengensis AS2.3693	4		4							9	6	5			0	2					0	0	2.4	1.6	2	0		Candida pseudojiufengensis AS2.3693	4		8							6	17	8			0	2					0	0	1.04348	2.95652	2	0		Candida pseudojiufengensis AS2.3693	4		2							3					0	2					0	0	4	0	0	0		Candida pseudojiufengensis AS2.3693	4		2							2					0	2					0	0	4	0	0	0		Candida pseudojiufengensis AS2.3693	4		4							5	2	3			0	2					0	0	2.85714	1.14286	2	0	CUG-Ser1 clade	Debaryomycetaceae	Candida pseudojiufengensis AS2.3693	0	2	0	0	0	0	0.0197044	0	2.70445	1.27584	1.42857	0
CUG-Ser1 clade	Debaryomycetaceae	Candida metapsilosis MCO448	4		13							6	8	7			0	2	0				0	0	1.71429	2.28571	2	0		Candida metapsilosis MCO448	4		22							18	9	12			0	2					0	0	2.66667	1.33333	2	0		Candida metapsilosis MCO448	4		6							11	4	6			0	2					0	0	2.93333	1.06667	2	0		Candida metapsilosis MCO448	4		9							12	12	8			0	2					0	0	2	2	2	0		Candida metapsilosis MCO448	4		2							2	2				0	2					0	0	2	2	0	0		Candida metapsilosis MCO448	4		2								2				0	2					0	0	0	4	0	0		Candida metapsilosis MCO448	4		5							2	6	3			0	2					0	0	1	3	2	0	CUG-Ser1 clade	Debaryomycetaceae	Candida metapsilosis MCO448	0	2	0	0	0	0	0	0	1.75918	2.24082	1.42857	0
CUG-Ser1 clade	Debaryomycetaceae	Candida parapsilosis CBS 7157 (SR 23)	4		13							5	9	7			0	2	0				0	0	1.42857	2.57143	2	0		Candida parapsilosis CBS 7157 (SR 23)	4		23							16	12	11			0	2					0	0	2.28571	1.71429	2	0		Candida parapsilosis CBS 7157 (SR 23)	4		6						1	8	7	6			0	2					0	0.25	2	1.75	2	0		Candida parapsilosis CBS 7157 (SR 23)	4		10							8	14	8			0	2					0	0	1.45455	2.54545	2	0		Candida parapsilosis CBS 7157 (SR 23)	4		2							1	2				0	2					0	0	1.33333	2.66667	0	0		Candida parapsilosis CBS 7157 (SR 23)	4		2							1					0	2					0	0	4	0	0	0		Candida parapsilosis CBS 7157 (SR 23)	4		4							4	5	3			0	2					0	0	1.77778	2.22222	2	0	CUG-Ser1 clade	Debaryomycetaceae	Candida parapsilosis CBS 7157 (SR 23)	0	2	0	0	0	0	0	0.0357143	2.03999	1.92429	1.42857	0
CUG-Ser1 clade	Debaryomycetaceae	Candida orthopsilosis MCO456	4		13							6	8	7			0	2	0				0	0	1.71429	2.28571	2	0		Candida orthopsilosis MCO456	4		23							20	9	11			0	2					0	0	2.75862	1.24138	2	0		Candida orthopsilosis MCO456	4		6							9	6	6			0	2					0	0	2.4	1.6	2	0		Candida orthopsilosis MCO456	4		9							7	16	8			0	2					0	0	1.21739	2.78261	2	0		Candida orthopsilosis MCO456	4		2							2	1				0	2					0	0	2.66667	1.33333	0	0		Candida orthopsilosis MCO456	4		2								2				0	2					0	0	0	4	0	0		Candida orthopsilosis MCO456	4		4							3	5	3			0	2					0	0	1.5	2.5	2	0	CUG-Ser1 clade	Debaryomycetaceae	Candida orthopsilosis MCO456	0	2	0	0	0	0	0	0	1.75099	2.24901	1.42857	0
CUG-Ser1 clade	Debaryomycetaceae	Candida theae G-17	4		13							5	9	7			0	2	0				0	0	1.42857	2.57143	2	0		Candida theae G-17	4		23					1	1	17	10	11			0	2					0.137931	0.137931	2.34483	1.37931	2	0		Candida theae G-17	4		4							7	8	5			0	2					0	0	1.86667	2.13333	2	0		Candida theae G-17	4		9							6	16	8			0	2					0	0	1.09091	2.90909	2	0		Candida theae G-17	4		2							1	2				0	2					0	0	1.33333	2.66667	0	0		Candida theae G-17	4		2								2				0	2					0	0	0	4	0	0		Candida theae G-17	4		4							4	4	3			0	2					0	0	2	2	2	0	CUG-Ser1 clade	Debaryomycetaceae	Candida theae G-17	0	2	0	0	0	0	0.0197044	0.0197044	1.43776	2.52283	1.42857	0
CUG-Ser1 clade	Debaryomycetaceae	Candida oxycetoniae AS2.3656	4		13							1	13	7			0	2	0				0	0	0.285714	3.71429	2	0		Candida oxycetoniae AS2.3656	4		24						1	13	14	11	1		0	2					0	0.142857	1.85714	2	1.83333	0.166667		Candida oxycetoniae AS2.3656	4		5							6	9	6			0	2					0	0	1.6	2.4	2	0		Candida oxycetoniae AS2.3656	4		8							2	20	7			0	2					0	0	0.363636	3.63636	2	0		Candida oxycetoniae AS2.3656	4		2							3					0	2					0	0	4	0	0	0		Candida oxycetoniae AS2.3656	4		2							2	1				0	2					0	0	2.66667	1.33333	0	0		Candida oxycetoniae AS2.3656	4		4							3	5	3			0	2					0	0	1.5	2.5	2	0	CUG-Ser1 clade	Debaryomycetaceae	Candida oxycetoniae AS2.3656	0	2	0	0	0	0	0	0.0204082	1.75331	2.22628	1.40476	0.0238095
CUG-Ser1 clade	Debaryomycetaceae	Lodderomyces elongisporus NRRL YB-4239	4		15							1	9	7			0	2	0				0	0	0.4	3.6	2	0		Lodderomyces elongisporus NRRL YB-4239	4		22					1		18	12	11			0	2					0.129032	0	2.32258	1.54839	2	0		Lodderomyces elongisporus NRRL YB-4239	4		6							11	5	6			0	2					0	0	2.75	1.25	2	0		Lodderomyces elongisporus NRRL YB-4239	4		9							10	12	9			0	2					0	0	1.81818	2.18182	2	0		Lodderomyces elongisporus NRRL YB-4239	4		2							1	2				0	2					0	0	1.33333	2.66667	0	0		Lodderomyces elongisporus NRRL YB-4239	4		2							1	1	1			0	2					0	0	2	2	2	0		Lodderomyces elongisporus NRRL YB-4239	4		6							7	4	4			0	2					0	0	2.54545	1.45455	2	0	CUG-Ser1 clade	Debaryomycetaceae	Lodderomyces elongisporus NRRL YB-4239	0	2	0	0	0	0	0.0184332	0	1.88136	2.1002	1.71429	0
CUG-Ser1 clade	Debaryomycetaceae	Candida bohioensis NRRL Y-27737	4		13							6	5	7	1		0	2	0				0	0	2.18182	1.81818	1.75	0.25		Candida bohioensis NRRL Y-27737	4		20							17	9	11			0	2					0	0	2.61538	1.38462	2	0		Candida bohioensis NRRL Y-27737	4		6							11	3	5			0	2					0	0	3.14286	0.857143	2	0		Candida bohioensis NRRL Y-27737	4		9							12	13	7			0	2					0	0	1.92	2.08	2	0		Candida bohioensis NRRL Y-27737	4		3							3					0	2					0	0	4	0	0	0		Candida bohioensis NRRL Y-27737	4		4							2	1				0	2					0	0	2.66667	1.33333	0	0		Candida bohioensis NRRL Y-27737	4		5						1		11	2			0	2					0	0.333333	0	3.66667	2	0	CUG-Ser1 clade	Debaryomycetaceae	Candida bohioensis NRRL Y-27737	0	2	0	0	0	0	0	0.047619	2.36096	1.59142	1.39286	0.0357143
CUG-Ser1 clade	Debaryomycetaceae	Candida corydali NRRL Y-27910	4		13							4	9	8			0	2	0				0	0	1.23077	2.76923	2	0		Candida corydali NRRL Y-27910	4		23						2	12	10	11			0	2					0	0.333333	2	1.66667	2	0		Candida corydali NRRL Y-27910	4		6							4	12	5			0	2					0	0	1	3	2	0		Candida corydali NRRL Y-27910	4		9							7	15	8			0	2					0	0	1.27273	2.72727	2	0		Candida corydali NRRL Y-27910	4		2							1	2				0	2					0	0	1.33333	2.66667	0	0		Candida corydali NRRL Y-27910	4		2								2				0	2					0	0	0	4	0	0		Candida corydali NRRL Y-27910	4		6							11	1	2			0	2					0	0	3.66667	0.333333	2	0	CUG-Ser1 clade	Debaryomycetaceae	Candida corydali NRRL Y-27910	0	2	0	0	0	0	0	0.047619	1.5005	2.45188	1.42857	0
CUG-Ser1 clade	Debaryomycetaceae	Candida chauliodis NRRL Y-27909	4		14						1	7	5	8			0	2	0				0	0.307692	2.15385	1.53846	2	0		Candida Candida chauliodis NRRL Y-27909	4		22					1	1	16	8	11			0	2					0.153846	0.153846	2.46154	1.23077	2	0		Candida Candida chauliodis NRRL Y-27909	4		6							12	6	5			0	2					0	0	2.66667	1.33333	2	0		Candida Candida chauliodis NRRL Y-27909	4		9					2		12	11	8			0	2					0.32	0	1.92	1.76	2	0		Candida Candida chauliodis NRRL Y-27909	4		2							2	1				0	2					0	0	2.66667	1.33333	0	0		Candida Candida chauliodis NRRL Y-27909	4		2							1	2				0	2					0	0	1.33333	2.66667	0	0		Candida Candida chauliodis NRRL Y-27909	4		5							6	4	2			0	2					0	0	2.4	1.6	2	0	CUG-Ser1 clade	Debaryomycetaceae	Candida chauliodis NRRL Y-27909	0	2	0	0	0	0	0.0676923	0.0659341	2.22886	1.63751	1.42857	0
CUG-Ser1 clade	Debaryomycetaceae	Candida buenavistaensis NRRL Y-27734	4		13							2	15	7			0	2	0				0	0	0.470588	3.52941	2	0		Candida buenavistaensis NRRL Y-27734	4		23					2		16	12	11			0	2					0.266667	0	2.13333	1.6	2	0		Candida buenavistaensis NRRL Y-27734	4		7							11	4	5			0	2					0	0	2.93333	1.06667	2	0		Candida buenavistaensis NRRL Y-27734	4		8							1	23	8			0	2					0	0	0.166667	3.83333	2	0		Candida buenavistaensis NRRL Y-27734	4		2							3					0	2					0	0	4	0	0	0		Candida buenavistaensis NRRL Y-27734	4		2							1	3	1			0	2					0	0	1	3	2	0		Candida buenavistaensis NRRL Y-27734	4		3								7	3			0	2					0	0	0	4	2	0	CUG-Ser1 clade	Debaryomycetaceae	Candida buenavistaensis NRRL Y-27734	0	2	0	0	0	0	0.0380952	0	1.52913	2.43277	1.71429	0
CUG-Ser1 clade	Debaryomycetaceae	Candida blackwelliae AS2.3639	4		10							2	9	7			0	2	0				0	0	0.727273	3.27273	2	0		Candida blackwelliae AS2.3639	4		24							12	16	11			0	2					0	0	1.71429	2.28571	2	0		Candida blackwelliae AS2.3639	4		6							9	6	5			0	2					0	0	2.4	1.6	2	0		Candida blackwelliae AS2.3639	4		8							4	18	8			0	2					0	0	0.727273	3.27273	2	0		Candida blackwelliae AS2.3639	4		2							1	2				0	2					0	0	1.33333	2.66667	0	0		Candida blackwelliae AS2.3639	4		2								1				0	2					0	0	0	4	0	0		Candida blackwelliae AS2.3639	4		2							1	4	1			0	2					0	0	0.8	3.2	2	0	CUG-Ser1 clade	Debaryomycetaceae	Candida blackwelliae AS2.3639	0	2	0	0	0	0	0	0	1.10031	2.89969	1.42857	0
Pichiaceae clade	Pichiaceae	Brettanomyces custersianus	4		8							10	7	8			0	2	0				0	0	2.35294	1.64706	2	0		Brettanomyces custersianus	4		24							27	10	11			0	2					0	0	2.91892	1.08108	2	0		Brettanomyces custersianus	4		9							7	4	5			0	2					0	0	2.54545	1.45455	2	0		Brettanomyces custersianus	4		11							9	14	10			0	2					0	0	1.56522	2.43478	2	0		Brettanomyces custersianus	4		2							4					0	2					0	0	4	0	0	0		Brettanomyces custersianus	4		1												0	0	0	0	0	0	0	0	0	0	0	0		Brettanomyces custersianus	4		7							9	6	3			0	2					0	0	2.4	1.6	2	0	Pichiaceae clade	Pichiaceae	Brettanomyces custersianus	0	1.71429	0	0	0	0	0	0	2.25465	1.17392	1.42857	0
Pichiaceae clade	Pichiaceae	Dekkera bruxellensis	4		7							7	8	8			0	2	0				0	0	1.86667	2.13333	2	0		Dekkera bruxellensis	4		22							22	14	12			0	2					0	0	2.44444	1.55556	2	0		Dekkera bruxellensis	4		8							6	5	5			0	2					0	0	2.18182	1.81818	2	0		Dekkera bruxellensis	4		9						1	5	18	10			0	2					0	0.166667	0.833333	3	2	0		Dekkera bruxellensis	4		3							4					0	2					0	0	4	0	0	0		Dekkera bruxellensis	4		1								1				0	2					0	0	0	4	0	0		Dekkera bruxellensis	4		6							9	6	1			0	0	0	0	0	0	0	0	0	0	0	0	Pichiaceae clade	Pichiaceae	Dekkera bruxellensis	0	1.71429	0	0	0	0	0	0.0238095	1.61804	1.78672	1.14286	0
Pichiaceae clade	Pichiaceae	Brettanomyces bruxellensis idio	4		12							12	15	12			0	2	0				0	0	1.77778	2.22222	2	0		Brettanomyces bruxellensis idio	4		40					1	2	29	29	19	4		0	2					0.0655738	0.131148	1.90164	1.90164	1.65217	0.347826		Brettanomyces bruxellensis idio	4		8							6	5	5			0	2					0	0	2.18182	1.81818	2	0		Brettanomyces bruxellensis idio	4		9						1	5	18	10			0	2					0	0.166667	0.833333	3	2	0		Brettanomyces bruxellensis idio	4		3							4					0	2					0	0	4	0	0	0		Brettanomyces bruxellensis idio	4		1								1				0	2					0	0	0	4	0	0		Brettanomyces bruxellensis idio	4		6							9	6	1			0	2					0	0	2.4	1.6	2	0	Pichiaceae clade	Pichiaceae	Brettanomyces bruxellensis idio	0	2	0	0	0	0	0.00936768	0.0425449	1.87065	2.07743	1.37888	0.0496894
Pichiaceae clade	Pichiaceae	Pichia kluyveri CBS_7907	4		10							11	1	7			0	2	0				0	0	3.66667	0.333333	2	0		Pichia kluyveri CBS_7907	4		22							24	5	9			0	2					0	0	3.31034	0.689655	2	0		Pichia kluyveri CBS_7907	4		7							9	1	5			0	2					0	0	3.6	0.4	2	0		Pichia kluyveri CBS_7907	4		10							20	4	9			0	2					0	0	3.33333	0.666667	2	0		Pichia kluyveri CBS_7907	4		2							5					0	2					0	0	4	0	0	0		Pichia kluyveri CBS_7907	4		1							1					0	2					0	0	4	0	0	0		Pichia kluyveri CBS_7907	4		6							13	1	2			0	2					0	0	3.71429	0.285714	2	0	Pichiaceae clade	Pichiaceae	Pichia kluyveri CBS_7907	0	2	0	0	0	0	0	0	3.66066	0.339338	1.42857	0																										Genetic code 3
Pichiaceae clade	Pichiaceae	Pichia kudriavzevii strain SJP	4		10							5	7	7			0	2	0				0	0	1.66667	2.33333	2	0		Pichia kudriavzevii strain SJP	4		24							19	11	9			0	2					0	0	2.53333	1.46667	2	0		Pichia kudriavzevii strain SJP	4		6							6	4	6			0	2					0	0	2.4	1.6	2	0		Pichia kudriavzevii strain SJP	4		9							13	11	10			0	2					0	0	2.16667	1.83333	2	0		Pichia kudriavzevii strain SJP	4		2							5					0	2					0	0	4	0	0	0		Pichia kudriavzevii strain SJP	4		1							1					0	2					0	0	4	0	0	0		Pichia kudriavzevii strain SJP	4		6							9	5	2			0	2					0	0	2.57143	1.42857	2	0	Pichiaceae clade	Pichiaceae	Pichia kudriavzevii strain SJP	0	2	0	0	0	0	0	0	2.76259	1.23741	1.42857	0									Genetic code 4
Pichiaceae clade	Pichiaceae	Pichia kudriavzevii strain CBS573	4		10							5	7	7			0	2	0				0	0	1.66667	2.33333	2	0		Pichia kudriavzevii strain CBS573	4		24							19	11	9			0	2					0	0	2.53333	1.46667	2	0		Pichia kudriavzevii strain CBS573	4		6							6	4	6			0	2					0	0	2.4	1.6	2	0		Pichia kudriavzevii strain CBS573	4		9							13	11	10			0	2					0	0	2.16667	1.83333	2	0		Pichia kudriavzevii strain CBS573	4		2							5		0	0		0	2					0	0	4	0	0	0		Pichia kudriavzevii strain CBS573	4														0	0	0	0	0	0	0	0	0	0	0	0		Pichia kudriavzevii strain CBS573	4														0	0	0	0	0	0	0	0	0	0	0	0	Pichiaceae clade	Pichiaceae	Pichia kudriavzevii strain CBS573	0	1.42857	0	0	0	0	0	0	1.82381	1.03333	1.14286	0																							M(ATA)	M(ATG)	T(CTT)	T(CTC)	T(CTA)	t(CTG)	t(ACG)	T(ACC)	T(ACA)	T(ACT)	W(TGA)	W(TGG)
Pichiaceae clade	Pichiaceae	Pichia kudriavzevii strain CY902	4		10							5	7	7			0	2	0				0	0	1.66667	2.33333	2	0		Pichia kudriavzevii strain CY902	4		24							19	11	9			0	2					0	0	2.53333	1.46667	2	0		Pichia kudriavzevii strain CY902	4		6							6	4	6			0	2					0	0	2.4	1.6	2	0		Pichia kudriavzevii strain CY902	4		9							13	11	10			0	2					0	0	2.16667	1.83333	2	0		Pichia kudriavzevii strain CY902	4		2							5					0	2					0	0	4	0	0	0		Pichia kudriavzevii strain CY902	4		1							1					0	2					0	0	4	0	0	0		Pichia kudriavzevii strain CY902	4		6							9	5	2			0	2					0	0	2.57143	1.42857	2	0	Pichiaceae clade	Pichiaceae	Pichia kudriavzevii strain CY902	0	2	0	0	0	0	0	0	2.76259	1.23741	1.42857	0				M(ATA)	M(ATG)	T(CTT)	T(CTC)	T(CTA)	t(CTG)	t(ACG)	T(ACC)	T(ACA)	T(ACT)	W(TGA)	W(TGG)							cob	0.190796	1.5285	0.277203	0.018633	1.11314	0.0306321	0.0375297	0.0233918	3.10143	2.15675	1.6912	0.0281006
Pichiaceae clade	Pichiaceae	Ogataea angusta	4		4					1	11	10		7	9		0	2	0				0.181818	2	1.81818	0	0.875	1.125		Ogataea angusta	4		22					1	2	14	11	9			0	2					0.142857	0.285714	2	1.57143	2	0		Ogataea angusta	4		7							7	3	4	1		0	2					0	0	2.8	1.2	1.6	0.4		Ogataea angusta	4		9							8	16	9			0	2					0	0	1.33333	2.66667	2	0		Ogataea angusta	4		2							4	1				0	2					0	0	3.2	0.8	0	0		Ogataea angusta	4		1							1		1			0	2					0	0	4	0	2	0		Ogataea angusta	4		5						1	11	2	2			0	2					0	0.285714	3.14286	0.571429	2	0	Pichiaceae clade	Pichiaceae	Ogataea angusta	0	2	0	0	0	0	0.0463822	0.367347	2.61348	0.972789	1.49643	0.217857			cob	0	1.93684	0	0	0	0	0.103807	0.177159	1.9033	1.68942	1.62883	0.308016							cox1	0.208512	1.65114	0.353259	0.0240602	0.748272	0.0321854	0.0242214	0.00893142	3.83444	2.3278	1.81579	0.00877193
Pichiaceae clade	Pichiaceae	Ogataea thermophila	4		8							7	11	8	1		0	2	0				0	0	1.55556	2.44444	1.77778	0.222222		Ogataea thermophila	4	8	20	7				1	1	13	13	9			0.571429	1.42857					0.142857	0.142857	1.85714	1.85714	2	0		Ogataea thermophila	4		7						1	4	5	3	2		0	2					0	0.4	1.6	2	1.2	0.8		Ogataea thermophila	4	4								11	12	9			2	0					0	0	1.91304	2.08696	2	0		Ogataea thermophila	4		2							4	1				0	2					0	0	3.2	0.8	0	0		Ogataea thermophila	4		1							1		1			0	2					0	0	4	0	2	0		Ogataea thermophila	4		5							9	5	2			0	2					0	0	2.57143	1.42857	2	0	Pichiaceae clade	Pichiaceae	Ogataea thermophila	0.367347	1.63265	0	0	0	0	0.0204082	0.077551	2.38531	1.51673	1.56825	0.146032			cox1	0.00601504	1.88872	0	0	0	0	0.109092	0.107687	2.18265	1.51636	1.63238	0.262354							cox2	0.410462	1.42535	0.187922	0.0140351	0.579538	0.122117	0.0255076	0.0353061	3.6664	2.88783	1.85965	0
Pichiaceae clade	Pichiaceae	Ogataea philodendri	4		8							10	7	10			0	2	0				0	0	2.35294	1.64706	2	0		Ogataea philodendri	4		21					1		12	13	9			0	2					0.153846	0	1.84615	2	2	0		Ogataea philodendri	4		7						1	5	3	5			0	2					0	0.444444	2.22222	1.33333	2	0		Ogataea philodendri	4		9							20	3	9			0	2					0	0	3.47826	0.521739	2	0		Ogataea philodendri	4		2							5					0	2					0	0	4	0	0	0		Ogataea philodendri	4		1												0	2					0	0	0	0	0	0		Ogataea philodendri	4		5							10	1	3			0	2					0	0	3.63636	0.363636	2	0	Pichiaceae clade	Pichiaceae	Ogataea philodendri	0	2	0	0	0	0	0.021978	0.0634921	2.50513	0.837967	1.42857	0			cox2	0	1.93684	0	0	0	0	0.07619	0.107465	1.97437	1.71566	1.55923	0.356555							cox3	0.303315	1.6616	0.217133	0.00501253	1.1019	0.031447	0.00637959	0.0696247	3.40721	3.02094	1.94518	0.0197368
Pichiaceae clade	Pichiaceae	Komagataella pastoris CBS 7435	4		9							6	6	6			0	2	0				0	0	2	2	2	0		Komagataella pastoris CBS 7435	4		17							24	7	10			0	2					0	0	3.09677	0.903226	2	0		Komagataella pastoris CBS 7435	4		8							9	1	6			0	2					0	0	3.6	0.4	2	0		Komagataella pastoris CBS 7435	4		9							16	7	10			0	2					0	0	2.78261	1.21739	2	0		Komagataella pastoris CBS 7435	4		2							5					0	2					0	0	4	0	0	0		Komagataella pastoris CBS 7435	4		2							2	1				0	2					0	0	2.66667	1.33333	0	0		Komagataella pastoris CBS 7435	4		6							14	2	3			0	2					0	0	3.5	0.5	2	0	Pichiaceae clade	Pichiaceae	Komagataella pastoris CBS 7435	0	2	0	0	0	0	0	0	3.09229	0.907707	1.42857	0			cox3	0.0421053	1.85263	0	0	0	0	0.0587026	0.125695	1.57082	2.16057	1.57307	0.321668							atp9	0.0502924	1.87953	0.0681704	0	1.19766	0.0280702	0	0	5.90109	0.524311	0	0
Phaffomycetaceae clade	Phaffomycetaceae	Barnettozyma californica	4		10							11	4	6			0	2	0				0	0	2.93333	1.06667	2	0		Barnettozyma californica	4		21							15	11	10			0	2					0	0	2.30769	1.69231	2	0		Barnettozyma californica	4		4							7	4	6			0	2					0	0	2.54545	1.45455	2	0		Barnettozyma californica	4		11							8	12	9			0	2					0	0	1.6	2.4	2	0		Barnettozyma californica	4		2							4	1				0	2					0	0	3.2	0.8	0	0		Barnettozyma californica	4		1								2				0	2					0	0	0	4	0	0		Barnettozyma californica	4		8							14	4	2			0	2					0	0	3.11111	0.888889	2	0	Phaffomycetaceae clade	Phaffomycetaceae	Barnettozyma californica	0	2	0	0	0	0	0	0	2.24251	1.75749	1.42857	0			atp9	0.0147368	1.92211	0	0	0	0	0	0.0280702	3.05053	0.921404	0	0							atp8	0.351327	1.5785	0	0	1.65848	0	0	0	3.78947	2.27135	0	0
Phaffomycetaceae clade	Phaffomycetaceae	Candida norvegica	4		9							9	6	6			0	2	0				0	0	2.4	1.6	2	0		Candida norvegica	4		21					1		7	18	10			0	2					0.153846	0	1.07692	2.76923	2	0		Candida norvegica	4		4							5	5	6			0	2					0	0	2	2	2	0		Candida norvegica	4		11						1	7	11	9			0	2					0	0.210526	1.47368	2.31579	2	0		Candida norvegica	4		2							3	2				0	2					0	0	2.4	1.6	0	0		Candida norvegica	4		1							2					0	2					0	0	4	0	0	0		Candida norvegica	4		8							10	6	2			0	2					0	0	2.5	1.5	2	0	Phaffomycetaceae clade	Phaffomycetaceae	Candida norvegica	0	2	0	0	0	0	0.021978	0.0300752	2.26437	1.68357	1.42857	0			atp8	0	1.87368	0	0	0	0	0.045614	0.0421053	1.58596	2.15789	0.431579	0.136842							atp6	0.388734	1.43583	0.370297	0	0.806932	0.0252007	0.00610221	0	3.57563	2.51409	1.75263	0.0368421
Phaffomycetaceae clade	Phaffomycetaceae	Wickerhamomyces pijperi CBS 2887	4		10							12	5	5			0	2	0				0	0	2.82353	1.17647	2	0		Wickerhamomyces pijperi CBS 2887	4		23							18	7	10			0	2					0	0	2.88	1.12	2	0		Wickerhamomyces pijperi CBS 2887	4		4							7	5	6			0	2					0	0	2.33333	1.66667	2	0		Wickerhamomyces pijperi CBS 2887	4		9							17	5	9			0	2					0	0	3.09091	0.909091	2	0		Wickerhamomyces pijperi CBS 2887	4		2							3	1				0	2					0	0	3	1	0	0		Wickerhamomyces pijperi CBS 2887	4		1							1	1				0	2					0	0	2	2	0	0		Wickerhamomyces pijperi CBS 2887	4		8							12	2	2			0	2					0	0	3.42857	0.571429	2	0	Phaffomycetaceae clade	Phaffomycetaceae	Wickerhamomyces pijperi CBS 2887	0	2	0	0	0	0	0	0	2.79376	1.20624	1.42857	0			atp6	0.0140351	1.85965	0	0	0	0	0.0574436	0.115422	1.83382	1.867	1.52632	0.263158
Phaffomycetaceae clade	Phaffomycetaceae	Wickerhamomyces mucosus	4		10							11	5	5			0	2	0				0	0	2.75	1.25	2	0		Wickerhamomyces mucosus	4		21							17	7	10			0	2					0	0	2.83333	1.16667	2	0		Wickerhamomyces mucosus	4		4							2	10	6			0	2					0	0	0.666667	3.33333	2	0		Wickerhamomyces mucosus	4		9							14	8	9			0	2					0	0	2.54545	1.45455	2	0		Wickerhamomyces mucosus	4		2							4					0	2					0	0	4	0	0	0		Wickerhamomyces mucosus	4		1								1				0	2					0	0	0	4	0	0		Wickerhamomyces mucosus	4		8							11	3	2			0	2					0	0	3.14286	0.857143	2	0	Phaffomycetaceae clade	Phaffomycetaceae	Wickerhamomyces mucosus	0	2	0	0	0	0	0	0	2.2769	1.7231	1.42857	0
Phaffomycetaceae clade	Phaffomycetaceae	Wickerhamomyces canadensis	4		9							10	4	6			0	2	0				0	0	2.85714	1.14286	2	0		Wickerhamomyces canadensis	4		21							13	11	11			0	2					0	0	2.16667	1.83333	2	0		Wickerhamomyces canadensis	4		4							6	4	6			0	2					0	0	2.4	1.6	2	0		Wickerhamomyces canadensis	4		11							14	7	9			0	2					0	0	2.66667	1.33333	2	0		Wickerhamomyces canadensis	4		2							3	1				0	2					0	0	3	1	0	0		Wickerhamomyces canadensis	4		1								1				0	2					0	0	0	4	0	0		Wickerhamomyces canadensis	4		8							13	3	2			0	2					0	0	3.25	0.75	0	0	Phaffomycetaceae clade	Phaffomycetaceae	Wickerhamomyces canadensis	0	2	0	0	0	0	0	0	2.33435	1.66565	1.14286	0
Phaffomycetaceae clade	Phaffomycetaceae	Candida vartiovaarae	4		10							8	7	5			0	2	0				0	0	2.13333	1.86667	2	0		Candida vartiovaarae	4		22							15	8	10			0	2					0	0	2.6087	1.3913	2	0		Candida vartiovaarae	4		5							2	8	6			0	2					0	0	0.8	3.2	2	0		Candida vartiovaarae	4		9							11	10	9			0	2					0	0	2.09524	1.90476	2	0		Candida vartiovaarae	4		2							4					0	2					0	0	4	0	0	0		Candida vartiovaarae	4		1							2					0	2					0	0	4	0	0	0		Candida vartiovaarae	4		8							10	5	2			0	2					0	0	2.66667	1.33333	0	0	Phaffomycetaceae clade	Phaffomycetaceae	Candida vartiovaarae	0	2	0	0	0	0	0	0	2.61485	1.38515	1.14286	0
Phaffomycetaceae clade	Phaffomycetaceae	Cyberlindnera suaveolens CBS 255	4		11						1	10	3	5			0	2	0				0	0.285714	2.85714	0.857143	2	0		Cyberlindnera suaveolens CBS 255	4		20						1	18	5	10			0	2					0	0.166667	3	0.833333	2	0		Cyberlindnera suaveolens CBS 255	4		5							7	3	6			0	2					0	0	2.8	1.2	2	0		Cyberlindnera suaveolens CBS 255	4		9					1		16	6	9			0	2					0.173913	0	2.78261	1.04348	2	0		Cyberlindnera suaveolens CBS 255	4		2							1	2				0	2					0	0	1.33333	2.66667	0	0		Cyberlindnera suaveolens CBS 255	4		1							2					0	2					0	0	4	0	0	0		Cyberlindnera suaveolens CBS 255	4		8						1	10	3	2			0	2					0	0.285714	2.85714	0.857143	2	0	Phaffomycetaceae clade	Phaffomycetaceae	Cyberlindnera suaveolens CBS 255	0	2	0	0	0	0	0.0248447	0.105442	2.80432	1.06539	1.42857	0
Phaffomycetaceae clade	Phaffomycetaceae	Cyberlindera suaveolens CBS 1670	4		12							12	2	5			0	2	0				0	0	3.42857	0.571429	2	0		Cyberlindera suaveolens CBS 1670	4		20						1	17	6	10			0	2					0	0.166667	2.83333	1	2	0		Cyberlindera suaveolens CBS 1670	4		5							7	3	6			0	2					0	0	2.8	1.2	2	0		Cyberlindera suaveolens CBS 1670	4		9							17	6	9			0	2					0	0	2.95652	1.04348	2	0		Cyberlindera suaveolens CBS 1670	4		2							2	1				0	2					0	0	2.66667	1.33333	0	0		Cyberlindera suaveolens CBS 1670	4		1							2					0	2					0	0	4	0	0	0		Cyberlindera suaveolens CBS 1670	4		8							11	3	2			0	2					0	0	3.14286	0.857143	2	0	Phaffomycetaceae clade	Phaffomycetaceae	Cyberlindera suaveolens CBS 1670	0	2	0	0	0	0	0	0.0238095	3.11828	0.857912	1.42857	0
Phaffomycetaceae clade	Phaffomycetaceae	Cyberlindnera jadinii	4		10							11	3	5			0	2	0				0	0	3.14286	0.857143	2	0		Cyberlindnera jadinii	4		20							19	5	10			0	2					0	0	3.16667	0.833333	2	0		Cyberlindnera jadinii	4		5							4	7	6			0	2					0	0	1.45455	2.54545	2	0		Cyberlindnera jadinii	4		10							18	3	9			0	2					0	0	3.42857	0.571429	2	0		Cyberlindnera jadinii	4		2							4					0	2					0	0	4	0	0	0		Cyberlindnera jadinii	4		1							1	1				0	2					0	0	2	2	0	0		Cyberlindnera jadinii	4		8							10	2				0	2					0	0	3.33333	0.666667	0	0	Phaffomycetaceae clade	Phaffomycetaceae	Cyberlindnera jadinii	0	2	0	0	0	0	0	0	2.93228	1.06772	1.14286	0
Outgroup	Schizosaccharomycetaceae	Schizosaccharomyces japonicus ATCC10660	4		12	0	0	0	0	0	3	0	20	0	7		0	2	0				0	0.521739	0	3.47826	0	2		Schizosaccharomyces japonicus ATCC10660	4		20						2	7	18	14			0	2					0	0.296296	1.03704	2.66667	2	0		Schizosaccharomyces japonicus ATCC10660	4		5							4	6		6		0	2					0	0	1.6	2.4	0	2		Schizosaccharomyces japonicus ATCC10660	4		3								16		8		0	2					0	0	0	4	0	2		Schizosaccharomyces japonicus ATCC10660	4		4							1	3	0	0		0	2					0	0	1	3	0	0		Schizosaccharomyces japonicus ATCC10660	4		2								1				0	2					0	0	0	4	0	0		Schizosaccharomyces japonicus ATCC10660	4		2								15				0	2					0	0	0	4	0	0	Outgroup	Schizosaccharomycetaceae	Schizosaccharomyces japonicus ATCC10660	0	2	0	0	0	0	0	0.116862	0.519577	3.36356	0.285714	0.857143
Outgroup	Schizosaccharomycetaceae	Schizosaccharomyces octosporus ATCC2479	4		14	0	0	0	0	1	0	4	11	0	7		0	2	0				0.25	0	1	2.75	0	2		Schizosaccharomyces octosporus ATCC2479	4		22							14	18	12			0	2					0	0	1.75	2.25	2	0		Schizosaccharomyces octosporus ATCC2479	4		6							6	4		6		0	2					0	0	2.4	1.6	0	2		Schizosaccharomyces octosporus ATCC2479	4		2							5	12		8		0	2					0	0	1.17647	2.82353	0	2		Schizosaccharomyces octosporus ATCC2479	4		3							3	1	0	0		0	2					0	0	3	1	0	0		Schizosaccharomyces octosporus ATCC2479	4		1							2					0	2					0	0	4	0	0	0		Schizosaccharomyces octosporus ATCC2479	4		5							4	6		1		0	2					0	0	1.6	2.4	0	2	Outgroup	Schizosaccharomycetaceae	Schizosaccharomyces octosporus ATCC2479	0	2	0	0	0	0	0.0357143	0	2.13235	1.83193	0.285714	1.28571
Outgroup	Schizosaccharomycetaceae	Schizosaccharomyces pombe ad7-50h-	4		13	0	0	0	0	0	0	8	8	0	7		0	2	0				0	0	2	2	0	2		Schizosaccharomyces pombe ad7-50h-	4		22					1		14	11	15			0	2					0.153846	0	2.15385	1.69231	2	0		Schizosaccharomyces pombe ad7-50h-	4		5							4	5		6		0	2					0	0	1.77778	2.22222	0	2		Schizosaccharomyces pombe ad7-50h-	4		5							6	15		8		0	2					0	0	1.14286	2.85714	0	2		Schizosaccharomyces pombe ad7-50h-	4		3							3	1	0	0		0	2					0	0	3	1	0	0		Schizosaccharomyces pombe ad7-50h-	4		1								1				0	2					0	0	0	4	0	0		Schizosaccharomyces pombe ad7-50h-	4		5							4	11		1		0	2					0	0	1.06667	2.93333	0	2	Outgroup	Schizosaccharomycetaceae	Schizosaccharomyces pombe ad7-50h-	0	2	0	0	0	0	0.021978	0	1.59159	2.38643	0.285714	1.28571
Outgroup	Pneumocystidaceae	Pneumocystis carinii	4		11	0	0	0	0	2	2	8	3	0	8		0	2	0				0.533333	0.533333	2.13333	0.8	0	2		Pneumocystis carinii	4		25					1	1	18	14	1	14		0	2					0.117647	0.117647	2.11765	1.64706	0.133333	1.86667		Pneumocystis carinii	4		4							8	4		6		0	2					0	0	2.66667	1.33333	0	2		Pneumocystis carinii	4		6					1		9	3	1	11		0	2					0.307692	0	2.76923	0.923077	0.166667	1.83333		Pneumocystis carinii	4		3							3	1	0	0		0	2					0	0	3	1	0	0		Pneumocystis carinii	4		1							1	2		1		0	2					0	0	1.33333	2.66667	0	2		Pneumocystis carinii	4		9						1	7	4		3		0	2					0	0.333333	2.33333	1.33333	0	2	Outgroup	Pneumocystidaceae	Pneumocystis carinii	0	2	0	0	0	0	0.136953	0.140616	2.33622	1.38621	0.0428571	2.1
Outgroup	Pneumocystidaceae	Pneumocystis_carinii__NCBI_JX499145_	4		11	0	0	0	0	2	2	8	3	0	8		0	2	0				0.533333	0.533333	2.13333	0.8	0	2		Pneumocystis_carinii__NCBI_JX499145_	4		25					1	1	18	14	1	14		0	2					0.117647	0.117647	2.11765	1.64706	0.133333	1.86667		Pneumocystis_carinii__NCBI_JX499145_	4		4							8	4		6		0	2					0	0	2.66667	1.33333	0	2		Pneumocystis_carinii__NCBI_JX499145_	4		6					1		9	3	1	11		0	2					0.307692	0	2.76923	0.923077	0.166667	1.83333		Pneumocystis_carinii__NCBI_JX499145_	4		3							3	1	0	0		0	2					0	0	3	1	0	0		Pneumocystis_carinii__NCBI_JX499145_	4		1							1	2		1		0	2					0	0	1.33333	2.66667	0	2		Pneumocystis_carinii__NCBI_JX499145_	4		9						1	7	4		3		0	2					0	0.333333	2.33333	1.33333	0	2	Outgroup	Pneumocystidaceae	Pneumocystis_carinii__NCBI_JX499145_	0	2	0	0	0	0	0.136953	0.140616	2.33622	1.38621	0.0428571	2.1
Outgroup	Pneumocystidaceae	Pneumocystis murina	4		11	0	0	0	0	2	0	10	5	0	9		0	2	0				0.470588	0	2.35294	1.17647	0	2		Pneumocystis murina	4		24						2	18	10		14		0	2					0	0.266667	2.4	1.33333	0	2		Pneumocystis murina	4		6						1	5	5		7		0	2					0	0.363636	1.81818	1.81818	0	2		Pneumocystis murina	4		6					1	1	6	6		9		0	2					0.285714	0.285714	1.71429	1.71429	0	2		Pneumocystis murina	4		3							3	1	0	0		0	2					0	0	3	1	0	0		Pneumocystis murina	4		1							1	2		1		0	2					0	0	1.33333	2.66667	0	2		Pneumocystis murina	4		8					1	1	5			3		0	2					0.571429	0.571429	2.85714	0	0	2	Outgroup	Pneumocystidaceae	Pneumocystis murina	0	2	0	0	0	0	0.189676	0.212492	2.21084	1.38699	0	2.14286
Outgroup	Pneumocystidaceae	Pneumocystis jirovecii NC 020331	4		10	0	0	0	0	3	0	1	11	6	8		0	2	0				0.8	0	0.266667	2.93333	0.857143	1.14286		Pneumocystis jirovecii NC 020331	4		24					4		6	20	6	14		0	2					0.533333	0	0.8	2.66667	0.6	1.4		Pneumocystis jirovecii NC 020331	4		5					2		1	6	3	7		0	2					0.888889	0	0.444444	2.66667	0.6	1.4		Pneumocystis jirovecii NC 020331	4		2							1	9	1	12		0	2					0	0	0.4	3.6	0.153846	1.84615		Pneumocystis jirovecii NC 020331	4		3							2	1	0	0		0	2					0	0	2.66667	1.33333	0	0		Pneumocystis jirovecii NC 020331	4		1								2		1		0	2					0	0	0	4	0	2		Pneumocystis jirovecii NC 020331	4		1								2	1	1		0	2					0	0	0	4	1	1	Outgroup	Pneumocystidaceae	Pneumocystis jirovecii NC 020331	0	2	0	0	0	0	0.31746	0	0.653968	3.02857	0.458713	1.39843
Outgroup	Pneumocystidaceae	Pneumocystis_jirovecii_Pj_1368	4		10	0	0	0	0	3	0	1	11	6	8		0	2	0				0.8	0	0.266667	2.93333	0.857143	1.14286		Pneumocystis_jirovecii_Pj_1368	4		24					4		6	20	6	14		0	2					0.533333	0	0.8	2.66667	0.6	1.4		Pneumocystis_jirovecii_Pj_1368	4		5					2		1	6	3	7		0	2					0.888889	0	0.444444	2.66667	0.6	1.4		Pneumocystis_jirovecii_Pj_1368	4		2							1	9	1	12		0	2					0	0	0.4	3.6	0.153846	1.84615		Pneumocystis_jirovecii_Pj_1368	4		3							2	1	0	0		0	2					0	0	2.66667	1.33333	0	0		Pneumocystis_jirovecii_Pj_1368	4		1								2	1	1		0	2					0	0	0	4	1	1		Pneumocystis_jirovecii_Pj_1368	4		7					2			10	1	1		0	2					0.666667	0	0	3.33333	1	1	Outgroup	Pneumocystidaceae	Pneumocystis_jirovecii_Pj_1368	0	2	0	0	0	0	0.412698	0	0.653968	2.93333	0.60157	1.25557
Outgroup	Pneumocystidaceae	Pneumocystis_jirovecii_Pj_R68	4		10	0	0	0	0	3	0	1	11	6	8		0	2	0				0.8	0	0.266667	2.93333	0.857143	1.14286		Pneumocystis_jirovecii_Pj_R68	4		24					4		6	20	6	14		0	2					0.533333	0	0.8	2.66667	0.6	1.4		Pneumocystis_jirovecii_Pj_R68	4		5					2		1	6	3	7		0	2					0.888889	0	0.444444	2.66667	0.6	1.4		Pneumocystis_jirovecii_Pj_R68	4		2							1	9	1	12		0	2					0	0	0.4	3.6	0.153846	1.84615		Pneumocystis_jirovecii_Pj_R68	4		3							2	1	0	0		0	2					0	0	2.66667	1.33333	0	0		Pneumocystis_jirovecii_Pj_R68	4		1								2	1	1		0	2					0	0	0	4	1	1		Pneumocystis_jirovecii_Pj_R68	4		7					2			10	1	1		0	2					0.666667	0	0	3.33333	1	1	Outgroup	Pneumocystidaceae	Pneumocystis_jirovecii_Pj_R68	0	2	0	0	0	0	0.412698	0	0.653968	2.93333	0.60157	1.25557
Outgroup	Pneumocystidaceae	Pneumocystis_jirovecii_Pj_WI	4		10	0	0	0	0	3	0	1	11	6	8		0	2	0				0.8	0	0.266667	2.93333	0.857143	1.14286		Pneumocystis_jirovecii_Pj_WI	4		24					4		6	20	6	14		0	2					0.533333	0	0.8	2.66667	0.6	1.4		Pneumocystis_jirovecii_Pj_WI	4		5					2		1	6	3	7		0	2					0.888889	0	0.444444	2.66667	0.6	1.4		Pneumocystis_jirovecii_Pj_WI	4		2							1	9	1	12		0	2					0	0	0.4	3.6	0.153846	1.84615		Pneumocystis_jirovecii_Pj_WI	4		3							2	1	0	0		0	2					0	0	2.66667	1.33333	0	0		Pneumocystis_jirovecii_Pj_WI	4		1								2	1	1		0	2					0	0	0	4	1	1		Pneumocystis_jirovecii_Pj_WI	4		7					2			10	1	1		0	2					0.666667	0	0	3.33333	1	1	Outgroup	Pneumocystidaceae	Pneumocystis_jirovecii_Pj_WI	0	2	0	0	0	0	0.412698	0	0.653968	2.93333	0.60157	1.25557
Dipodascaceae/Trichomoscaceae clade	Dipodascaceae	Yarrowia lipolytica W29	4		13	0	0	0	0			13	2	7	0		0	2	0				0	0	3.46667	0.533333	2	0		Yarrowia lipolytica W29	4		19							21	10	12			0	2					0	0	2.70968	1.29032	2	0		Yarrowia lipolytica W29	4		6							8	7	4			0	2					0	0	2.13333	1.86667	2	0		Candida deformans CBS 2071	4		11							12	6	10			0	2					0	0	2.66667	1.33333	2	0		Candida deformans CBS 2071	4		2							1	1				0	2					0	0	2	2	0	0		Candida deformans CBS 2071	4		1							2	2				0	2					0	0	2	2	0	0		Candida deformans CBS 2071	4		4							11	4	3			0	2					0	0	2.93333	1.06667	2	0	Dipodascaceae/Trichomoscaceae clade	Dipodascaceae	Yarrowia lipolytica W29	0	2	0	0	0	0	0	0	2.55853	1.44147	1.42857	0
CUG-Ser1 clade	Debaryomycetaceae	Candida phangngaensis CBS 10407	4		14				0			13	2	7	0		0	2	0				0	0	3.46667	0.533333	2	0		Candida phangngaensis CBS 10407	4		20							21	10	12			0	2					0	0	2.70968	1.29032	2	0		Candida phangngaensis CBS 10407	4		6							13	2	4			0	2					0	0	3.46667	0.533333	2	0		Yarrowia lipolytica W29	4		11							11	7	10			0	2					0	0	2.44444	1.55556	2	0		Yarrowia lipolytica W29	4		2							1	1	0	0		0	2					0	0	2	2	0	0		Yarrowia lipolytica W29	4		1							2	2				0	2					0	0	2	2	0	0		Yarrowia lipolytica W29	4		4							10	5	3			0	2					0	0	2.66667	1.33333	2	0	CUG-Ser1 clade	Debaryomycetaceae	Candida phangngaensis CBS 10407	0	2	0	0	0	0	0	0	2.67916	1.32084	1.42857	0
Dipodascaceae/Trichomoscaceae clade	Dipodascaceae	Yarrowia lipolytica CBS 599	4		13	0	0	0	0			13	2	7	0		0	2	0				0	0	3.46667	0.533333	2	0		Yarrowia lipolytica CBS 599	4		19							21	10	12			0	2					0	0	2.70968	1.29032	2	0		Yarrowia lipolytica CBS 599	4		6							8	7	4			0	2					0	0	2.13333	1.86667	2	0		Candida phangngaensis CBS 10407	4		11							13	5	10			0	2					0	0	2.88889	1.11111	2	0		Candida phangngaensis CBS 10407	4		2							2		0	0		0	2					0	0	4	0	0	0		Candida phangngaensis CBS 10407	4		1							3	1				0	2					0	0	3	1	0	0		Candida phangngaensis CBS 10407	4		4							12	3	3			0	2					0	0	3.2	0.8	2	0	Dipodascaceae/Trichomoscaceae clade	Dipodascaceae	Yarrowia lipolytica CBS 599	0	2	0	0	0	0	0	0	3.05694	0.943062	1.42857	0
Dipodascaceae/Trichomoscaceae clade	Dipodascaceae	Magnusiomyces ingens NRRL Y-17630	4		13	0	0	0	0	1		12	1	6	0		0	2	0				0.285714	0	3.42857	0.285714	2	0		Magnusiomyces ingens NRRL Y-17630	4		16							24	11	20			0	2					0	0	2.74286	1.25714	2	0		Magnusiomyces ingens NRRL Y-17630	4		7							7	6	5			0	2					0	0	2.15385	1.84615	2	0		Yarrowia lipolytica CBS 599	4		11							11	7	10			0	2					0	0	2.44444	1.55556	2	0		Yarrowia lipolytica CBS 599	4		2							1	1	0	0		0	2					0	0	2	2	0	0		Yarrowia lipolytica CBS 599	4		1							2	2				0	2					0	0	2	2	0	0		Yarrowia lipolytica CBS 599	4		4							10	5	3			0	2	0	0	0	0	0	0	2.66667	1.33333	2	0	Dipodascaceae/Trichomoscaceae clade	Dipodascaceae	Magnusiomyces ingens NRRL Y-17630	0	2	0	0	0	0	0.0408163	0	2.49091	1.46827	1.42857	0
Dipodascaceae/Trichomoscaceae clade	Dipodascaceae	Magnusiomyces capitatus NRRL Y-17686	4		13	0	0	0	0	0		10	3	6			0	2	0				0	0	3.07692	0.923077	2	0		Magnusiomyces capitatus NRRL Y-17686	4		19							24	11	8	2		0	2					0	0	2.74286	1.25714	1.6	0.4		Magnusiomyces capitatus NRRL Y-17686	4		7							13	2	5			0	2					0	0	3.46667	0.533333	2	0		Magnusiomyces ingens NRRL Y-17630	4		7							11	8	12			0	2					0	0	2.31579	1.68421	2	0		Magnusiomyces ingens NRRL Y-17630	4		2							3		0	0		0	2					0	0	4	0	0	0		Magnusiomyces ingens NRRL Y-17630	4		1							1					0	2					0	0	4	0	0	0		Magnusiomyces ingens NRRL Y-17630	4		6							6	2	3			0	2	0	0	0	0	0	0	3	1	2	0	Dipodascaceae/Trichomoscaceae clade	Dipodascaceae	Magnusiomyces capitatus NRRL Y-17686	0	2	0	0	0	0	0	0	3.22889	0.771109	1.37143	0.0571429
Dipodascaceae/Trichomoscaceae clade	Dipodascaceae	Magnusiomyces magnusii 270	4		12	0	0	0	0	0		10	3	6			0	2	0				0	0	3.07692	0.923077	2	0		Magnusiomyces magnusii 270	4		18							27	7	10			0	2					0	0	3.17647	0.823529	2	0		Magnusiomyces magnusii 270	4		7							15	1	5			0	2					0	0	3.75	0.25	2	0		Magnusiomyces capitatus NRRL Y-17686	4		6							11	4	10			0	2					0	0	2.93333	1.06667	2	0		Magnusiomyces capitatus NRRL Y-17686	4		2							3					0	2					0	0	4	0	0	0		Magnusiomyces capitatus NRRL Y-17686	4		1								1				0	2					0	0	0	4	0	0		Magnusiomyces capitatus NRRL Y-17686	4		9							4	4	3			0	2	0	0	0	0	0	0	2	2	2	0	Dipodascaceae/Trichomoscaceae clade	Dipodascaceae	Magnusiomyces magnusii 270	0	2	0	0	0	0	0	0	2.70525	1.29475	1.42857	0
Dipodascaceae/Trichomoscaceae clade	Dipodascaceae	Dipodascus magnusii CBS 234.85	4		12	0	0	0	0	0		10	3	6			0	2	0				0	0	3.07692	0.923077	2	0		Dipodascus magnusii CBS 234.85	4		18						1	26	7	10			0	2					0	0.117647	3.05882	0.823529	2	0		Dipodascus magnusii CBS 234.85	4		7							15	1	5			0	2					0	0	3.75	0.25	2	0		Magnusiomyces magnusii 270	4		9							16	2	9			0	2					0	0	3.55556	0.444444	2	0		Magnusiomyces magnusii 270	4		2							3		0	0		0	2					0	0	4	0	0	0		Magnusiomyces magnusii 270	4		1							1					0	2					0	0	4	0	0	0		Magnusiomyces magnusii 270	4		6							4	7	3			0	2	0	0	0	0	0	0	1.45455	2.54545	2	0	Dipodascaceae/Trichomoscaceae clade	Dipodascaceae	Dipodascus magnusii CBS 234.85	0	2	0	0	0	0	0	0.0168067	3.27084	0.712358	1.42857	0
Dipodascaceae/Trichomoscaceae clade	Dipodascaceae	Magnusiomyces tetrasperma NRRL Y-7288	4		12					0		10	3	6			0	2	0				0	0	3.07692	0.923077	2	0		Magnusiomyces tetrasperma NRRL Y-7288	4		18					1	2	27	5	9	1		0	2					0.114286	0.228571	3.08571	0.571429	1.8	0.2		Magnusiomyces tetrasperma NRRL Y-7288	4		7						1	11	5	4	1		0	2					0	0.235294	2.58824	1.17647	1.6	0.4		Dipodascus magnusii CBS 234.85	4														0	0	0	0	0	0	0	0	0	0	0	0		Dipodascus magnusii CBS 234.85	4		2							3		0	0		0	2					0	0	4	0	0	0		Dipodascus magnusii CBS 234.85	4		1							1					0	2					0	0	4	0	0	0		Dipodascus magnusii CBS 234.85	4		6							4	7	3			0	2	0				0	0	1.45455	2.54545	2	0	Dipodascaceae/Trichomoscaceae clade	Dipodascaceae	Magnusiomyces tetrasperma NRRL Y-7288	0	1.71429	0	0	0	0	0.0163265	0.0662665	2.60077	0.745204	1.05714	0.0857143
Dipodascaceae/Trichomoscaceae clade	Trichomonascaceae	Gr. salmanticensis	4		11	0	0	0	0	0		7	11	8	0		0	2	0				0	0	1.55556	2.44444	2	0		Gr. salmanticensis	4		14							19	11	11			0	2					0	0	2.53333	1.46667	2	0		Gr. salmanticensis	4		8					1		1	10	4			0	2					0.333333	0	0.333333	3.33333	2	0		Magnusiomyces tetrasperma NRRL Y-7288	4														0	0	0	0	0	0	0	0	0	0	0	0		Magnusiomyces tetrasperma NRRL Y-7288	4		2							3		0	0		0	2					0	0	4	0	0	0		Magnusiomyces tetrasperma NRRL Y-7288	4		1			2	1			1					0	2					0	0	4	0	0	0		Magnusiomyces tetrasperma NRRL Y-7288	4		7							6	5	3			0	2	0				0	0	2.18182	1.81818	2	0	Dipodascaceae/Trichomoscaceae clade	Trichomonascaceae	Gr. salmanticensis	0	1.71429	0	0	0	0	0.047619	0	2.08629	1.29466	1.14286	0
Dipodascaceae/Trichomoscaceae clade	Trichomonascaceae	Candida salmanticensis CBS 5121	4		11	0	0	0	0	0		7	11	8	0		0	2	0				0	0	1.55556	2.44444	2	0		Candida salmanticensis CBS 5121	4		14					1		19	11	11			0	2					0.129032	0	2.45161	1.41935	2	0		Candida salmanticensis CBS 5121	4		8					1		1	10	4			0	2					0.333333	0	0.333333	3.33333	2	0		Gr. salmanticensis	4		6						1	3	14	8			0	2					0	0.222222	0.666667	3.11111	2	0		Gr. salmanticensis	4		3							3		0	0		0	2					0	0	4	0	0	0		Gr. salmanticensis	4		1							1		1			0	2					0	0	4	0	2	0		Gr. salmanticensis	4		2							9	6	4			0	2	0				0	0	2.4	1.6	2	0	Dipodascaceae/Trichomoscaceae clade	Trichomonascaceae	Candida salmanticensis CBS 5121	0	2	0	0	0	0	0.0660522	0.031746	2.20102	1.70118	1.71429	0
Dipodascaceae/Trichomoscaceae clade	Trichomonascaceae (/Dipodascaceae)	Candida santjacobensis CBS 8183	4		10	0	0	0	0	1		5	7	2	4		0	2	0				0.307692	0	1.53846	2.15385	0.666667	1.33333		Candida santjacobensis CBS 8183	4		14					1	1	21	8	9	2		0	2					0.129032	0.129032	2.70968	1.03226	1.63636	0.363636		Candida santjacobensis CBS 8183	4		7					3	2	6	6	3	2		0	2					0.705882	0.470588	1.41176	1.41176	1.2	0.8		Candida salmanticensis CBS 5121	4		6						1	3	14	8			0	2					0	0.222222	0.666667	3.11111	2	0		Candida salmanticensis CBS 5121	4		3							3		0	0		0	2					0	0	4	0	0	0		Candida salmanticensis CBS 5121	4		1							1		1			0	2					0	0	4	0	2	0		Candida salmanticensis CBS 5121	4														0	0	0	0	0	0	0	0	0	0	0	0	Dipodascaceae/Trichomoscaceae clade	Trichomonascaceae (/Dipodascaceae)	Candida santjacobensis CBS 8183	0	1.71429	0	0	0	0	0.16323	0.117406	2.04665	1.10128	1.07186	0.35671
Dipodascaceae/Trichomoscaceae clade	Trichomonascaceae (/Dipodascaceae)	Starmerella bacillaris CECT 11046	4		10	0	0	0	0	0		7	6	5	0		0	2	0				0	0	2.15385	1.84615	2	0		Starmerella bacillaris CECT 11046	4		20					1		13	1	13			0	2					0.266667	0	3.46667	0.266667	2	0		Starmerella bacillaris CECT 11046	4		7							4	10	5			0	2					0	0	1.14286	2.85714	2	0		Candida santjacobensis CBS 8183	4		6							9	9	8	2		0	2					0	0	2	2	1.6	0.4		Candida santjacobensis CBS 8183	4		2							3	2	0	0		0	2					0	0	2.4	1.6	0	0		Candida santjacobensis CBS 8183	4		2							3		1			0	2					0	0	4	0	2	0		Candida santjacobensis CBS 8183	4		5							8	7	1	1		0	2	0	0	0	0	0	0	2.13333	1.86667	1	1	Dipodascaceae/Trichomoscaceae clade	Trichomonascaceae (/Dipodascaceae)	Starmerella bacillaris CECT 11046	0	2	0	0	0	0	0.0380952	0	2.47096	1.49095	1.51429	0.342857
Dipodascaceae/Trichomoscaceae clade	Dipodascaceae	Candida deformans CBS 2071	4		14							13	2	7	0		0	2	0				0	0	3.46667	0.533333	2	0		Candida deformans CBS 2071	4		19							25	6	11			0	2					0	0	3.22581	0.774194	2	0		Candida deformans CBS 2071	4		6					1		12	3	4			0	2					0.25	0	3	0.75	2	0		Starmerella bacillaris CECT 11046	4		6							10	10	8			0	2					0	0	2	2	2	0		Starmerella bacillaris CECT 11046	4	7	3							4		0	0		1.4	0.6					0	0	4	0	0	0		Starmerella bacillaris CECT 11046	4		3									1			0	2					0	0	0	4	2	0		Starmerella bacillaris CECT 11046	4		3							2	8	1			0	2	0	0	0	0	0	0	0.8	3.2	2	0	Dipodascaceae/Trichomoscaceae clade	Dipodascaceae	Candida deformans CBS 2071	0.2	1.8	0	0	0	0	0.0357143	0	2.35607	1.60822	1.71429	0
Saccharomycetaceae LKE	Saccharomycetaceae	Kluyveromyces lactis NRRL Y-27057	4	0	13							10	4	8	0		0	2	0				0	0	2.85714	1.14286	2	0		Kluyveromyces lactis NRRL Y-27057	4														0	0					0	0	0	0	0	0		Kluyveromyces lactis NRRL Y-27057	4														0	0					0	0	0		0	0		Kluyveromyces lactis NRRL Y-27057	4														0	0	0	0	0	0	0	0	0	0	0	0		Kluyveromyces lactis NRRL Y-27057	4																											Kluyveromyces lactis NRRL Y-27057	4														0	0	0				0	0	0	0	0	0		Kluyveromyces lactis NRRL Y-27057	4														0	0	0	0	0	0	0	0	0	0	0	0	Saccharomycetaceae LKE	Saccharomycetaceae	Kluyveromyces lactis NRRL Y-27057	0	0.285714	0	0	0	0	0	0	0.408163	0.163265	0.285714	0
Saccharomycetaceae LKE	Saccharomycetaceae	Kluyveromyces lactis strain GG799	4		12						17	6	3	18	9		0	2	0				0	2.61538	0.923077	0.461538	1.33333	0.666667		Kluyveromyces lactis strain GG799	4		18							16	11	9			0	2					0	0	2.37037	1.62963	2	0		Kluyveromyces lactis strain GG799	4		6							7	5	5			0	2					0	0	2.33333	1.66667	2	0		Kluyveromyces lactis strain GG799	4		8							14	8	9			0	2					0	0	2.54545	1.45455	2	0		Kluyveromyces lactis strain GG799	4		1							2					0	2					0	0	4	0	0	0		Kluyveromyces lactis strain GG799	4		1								1				0	2					0	0	0	4	0	0		Kluyveromyces lactis strain GG799	4		6							10	5	4			0	2	0	0	0	0	0	0	2.66667	1.33333	2	0	Saccharomycetaceae LKE	Saccharomycetaceae	Kluyveromyces lactis strain GG799	0	2	0	0	0	0	0	0.373626	2.11984	1.50653	1.33333	0.0952381
Sporopachydermia clade	Dipodascaceae	Sporopachydermia lactativora	4		14							11	5	4			0	2	0				0	0	2.75	1.25	2	0		Sporopachydermia lactativora	4		22						1	15	9	9	1		0	2					0	0.16	2.4	1.44	1.8	0.2		Sporopachydermia lactativora	4														0	0					0	0	0	0	0	0		Sporopachydermia lactativora	4		7							5	10	13			0	2					0	0	1.33333	2.66667	2	0		Sporopachydermia lactativora	4		2							3	1	0	0		0	2					0	0	3	1	0	0		Sporopachydermia lactativora	4		1							2		0	0		0	2					0	0	4	0	0	0		Sporopachydermia lactativora	4		7							12		3			0	2	0	0	0	0	0	0	4	0	2	0	Sporopachydermia clade	Dipodascaceae	Sporopachydermia lactativora	0	1.71429	0	0	0	0	0	0.0228571	2.49762	0.908095	1.11429	0.0285714
Trigonopsidaceae clade	Trigonopsidaceae	Tortispora starmeri	4		11							7	8		9		0	2	0				0	0	1.86667	2.13333	0	2		Tortsispora starmeri	4														0	0					0	0	0	0	0	0		Tortispora starmeri	4		7							7	6		6		0	2					0	0	2.15385	1.84615	0	2		Tortispora starmeri	4		3							12	12		10		0	2					0	0	2	2	0	2		Tortispora starmeri	4		3							2	1				0	2					0	0	2.66667	1.33333	0	0		Tortispora starmeri	4		1								4		1		0	2					0	0	0	4	0	0		Tortispora strameri	4		9							2	9		1		0	2	0	0	0	0	0	0	0.727273	3.27273	0	2	Trigonopsidaceae clade	Trigonopsidaceae	Tortispora starmeri	0	1.71429	0	0	0	0	0	0	1.34492	2.08365	0	1.28571
Trigonopsidaceae clade	Trigonopsidaceae	Tortispora ganteri	4		25					1	8	18	14	27	13		0	2	0				0.097561	0.780488	1.7561	1.36585	1.35	0.65		Tortispora ganteri	4		14							10	14		7		0	2					0	0	1.66667	2.33333	0	2		Tortispora ganteri	4		31						4	15	20	8	14		0	2					0	0.410256	1.53846	2.05128	0.727273	1.27273		Tortispora ganteri	4		6							2	15		8		0	2					0	0	0.470588	3.52941	0	2		Tortsispora ganteri	4		3							3		0	0		0	2					0	0	4	0	0	0		Tortispora ganteri	4		1							3			1		0	2					0	0	4	0	0	0		Tortispora ganteri	4		9							8	5		2		0	2	0	0	0	0	0	0	2.46154	1.53846	0	2	Trigonopsidaceae clade	Trigonopsidaceae	Tortispora ganteri	0	2	0	0	0	0	0.0139373	0.170106	2.27048	1.54548	0.296753	1.41753
Trigonopsidaceae clade	Trigonopsidaceae	Trigonopsis vinaria	4		8							5	8	7			0	2	0				0	0	1.53846	2.46154	2	0		Trigonopsis vinaria	4		18						1	16	19	11	1		0	2					0	0.111111	1.77778	2.11111	1.83333	0.166667		Trigonopsis vinaria	4		6							7	12	5			0	2					0	0	1.47368	2.52632	2	0		Trigonopsis vinaria	4		4							7	8	7			0	2					0	0	1.86667	2.13333	2	0		Trigonospis vinaria	4		2							1	1	0	0		0	2					0	0	2	2	0	0		Trigonopsis vinaria	4		1							1	2	1			0	2					0	0	1.33333	2.66667	0	0		Trigonospis vinaria	4		7							6	5	2			0	2	0	0	0	0	0	0	2.18182	1.81818	2	0	Trigonopsidaceae clade	Trigonopsidaceae	Trigonopsis vinaria	0	2	0	0	0	0	0	0.015873	1.73882	2.24531	1.40476	0.0238095
Lipomycetaceae clade	Lipomycetaceae	Lipomyces mesembrius	4														0	0	0				0	0	0	0	0	0		lipomyces mesembrius	4		23							19	19		10		0	2					0	0	2	2	0	2		Lipomyces mesembrius	4		11					1		27	14		6		0	2					0.0952381	0	2.57143	1.33333	0	2		lipomyces mesembrius	4		6						1	13	14		8		0	2					0	0.142857	1.85714	2	0	2		lipomyces mesembrius	4		3							3	0	0			0	2					0	0	4	0	0	0		Lipomyces mesembrius	4		2								2				0	2					0	0	0	4	0	0		Lipomyces mesembrius	4		8							6	6		1		0	2	0	0	0	0	0	0	2	2	0	2	Lipomycetaceae clade	Lipomycetaceae	Lipomyces mesembrius	0	1.71429	0	0	0	0	0.0136054	0.0204082	1.77551	1.61905	0	1.28571
Lipomycetaceae clade	Lipomycetaceae	Lipomyces lipofer	4		14							7	8		5		0	2	0	0			0	0	1.86667	2.13333	0	2		lipomyces lipofer	4		8					1		13	20		9		0	2					0.117647	0	1.52941	2.35294	0	2		Lipomyces lipofer	4		5							6	17		8		0	2					0	0	1.04348	2.95652	0	2		lipomyces lipofer	4		5							6	17		8		0	2					0	0	1.04348	2.95652	0	2		lipomyces lipofer	4		3							1	2	0	0		0	2					0	0	1.33333	2.66667	0	0		Lipomyces lipofer	4		2								2				0	2					0	0	0	4	0	0		Lipomyces lipofer	4		8							6	5		1		0	2	0	0	0	0	0	0	2.18182	1.81818	0	2	Lipomycetaceae clade	Lipomycetaceae	Lipomyces lipofer	0	2	0	0	0	0	0.0168067	0	1.28546	2.69774	0	1.57143
Lipomycetaceae clade	Lipomycetaceae	Lipomyces oligophaga	4		17							5	12		5		0	2	0				0	0	1.17647	2.82353	0	2		Lipomyces oligophaga	4		15					1		6	16	1	10		0	2					0.173913	0	1.04348	2.78261	0.181818	1.81818		Lipomyces oligophaga	4		4							4	14		4		0	2					0	0	0.888889	3.11111	0	2		Lipomyces oligophaga	4		5							5	13		8		0	2					0	0	1.11111	2.88889	0	2		Lipomyces oligophaga	4		2							1	1	0	0		0	2					0	0	2	2	0	0		Lipomyces oligophaga	4		1								2	0	0		0	2					0	0	0	4	0	0		Lipomyces oligophaga	4		9							1	8		1		0	2	0	0	0	0	0	0	0.444444	3.55556	0	2	Lipomycetaceae clade	Lipomycetaceae	Lipomyces oligophaga	0	2	0	0	0	0	0.0248447	0	0.952056	3.0231	0.025974	1.54545
CUG-Ser2 clade	Saccharomycopsidaceae	Saccharomycopsis malanga	4		9							8	5	6			0	2	0	0	0	0	0	0	2.46154	1.53846	2	0		Saccharomycopsis malanga	4														0	0					0	0	0	0	0	0		Saccharomycopsis malanga	4		6							6	9	6			0	2					0	0	1.6	2.4	2	0		Saccharomycopsis malanga	4	8								8	10	9			2	0					0	0	1.77778	2.22222	2	0		Saccharomycopsis malanga	4		2							4		0			0	2					0	0	4	0	0	0		Saccharomycopsis malanga	4		1							1	2				0	2					0	0	1.33333	2.66667	0	0		Saccharomycopsis malanga	4														0	0	0	0	0	0	0	0	0	0	0	0	CUG-Ser2 clade	Saccharomycopsidaceae	Saccharomycopsis malanga	0.285714	1.14286	0	0	0	0	0	0	1.59609	1.26105	0.857143	0
CUG-Ala clade	Debaryomycetaceae	Peterozyma toletana	4		9							8	5	7			0	2	0	0	0	0	0	0	2.46154	1.53846	2	0		peterozyma toletana	4		22							26	5	9			0	2					0	0	3.35484	0.645161	2	0		peterozyma toletana	4		6							11	1				0	2					0	0	3.66667	0.333333	0	0		Peterozyma toletana	4		8							13	7	9			0	2					0	0	2.6	1.4	2	0		peterozyma toletana	4		2							4	1	0	0		0	2					0	0	3.2	0.8	0	0		Peterozyma toletana	4		2							1	1	1			0	2					0	0	2	2	0	0		Peterozyma toletana	4		5							11	2	3			0	2	0	0	0	0	0	0	3.38462	0.615385	2	0	CUG-Ala clade	Debaryomycetaceae	Peterozyma toletana	0	2	0	0	0	0	0	0	2.95252	1.04748	1.14286	0
CUG-Ala clade	Pichiaceae	Nakazawaea holstii	4														0	0	0	0	0	0	0	0	0	0	0	0		Nakazawaea holstii	4		19							15	15	9			0	2					0	0	2	2	2	0		Nakazawaea holstii	4		6							7	2	5			0	2	0				0	0	3.11111	0.888889	2	0		Nakazawaea holstii	4		7						1	8	12	11			0	2					0	0.190476	1.52381	2.28571	2	0		Nakazawaea holstii	4		2							4	1				0	2					0	0	3.2	0.8	0	0		Nakazawaea holstii	4		2								1				0	2					0	0	0	4	0	0		Nakazawaea holstii	4		6					1		4	9	3			0	2	0	0	0	0	0.285714	0	1.14286	2.57143	2	0	CUG-Ala clade	Pichiaceae	Nakazawaea holstii	0	1.71429	0	0	0	0	0.0408163	0.0272109	1.56825	1.79229	1.14286	0
		0		0	11.2947	0	0	0	0	0.410526	0.873684	7.16842	6.38947	6.13684	1.49474		0	1.93684	0	0	0	0	0.103807	0.177159	1.9033	1.68942	1.62883	0.308016		0	4	0.0842105	20.4526	0.0736842	0	0	0	0.768421	0.768421	15.1895	10.7158	9.09474	1.76842	0	0.00601504	1.88872	0	0	0	0	0.109092	0.107687	2.18265	1.51636	1.63238	0.262354		0	3.98947	0	6.11579	0	0	0.0315789	0	0.242105	0.452632	6.88421	5.96842	4.29474	1.27368		0	1.93684	0	0	0	0	0.07619	0.107465	1.97437	1.71566	1.55923	0.356555		0	4	0.126316	7.28421	0	0	0	0	0.273684	0.621053	8	10.5789	6.85263	1.58947	0	0.0421053	1.85263	0	0	0	0	0.0587026	0.125695	1.57082	2.16057	1.57307	0.321668	0	0	4	0.0736842	2.11579	0	0	0	0	0	0.0210526	2.55789	0.715789	0	0	0	0.0147368	1.92211	0	0	0	0	0	0.0280702	3.05053	0.921404	0	0	0	0	4	0	1.35789	0	0	0.0210526	0.0105263	0.0421053	0.0421053	0.831579	1.13684	0.252632	0.105263	0	0	1.87368	0	0	0	0	0.045614	0.0421053	1.58596	2.15789	0.431579	0.136842	0	0	3.98947	0.0842105	5.48421	0	0	0	0	0.178947	0.378947	5.52632	4.87368	2.13684	0.231579	0	0.0140351	1.85965	0	0	0	0	0.0574436	0.115422	1.83382	1.867	1.52632	0.263158
Saccharomycetaceae LKE	Saccharomycetaceae	Lachancea thermotolerans	3		13							5	9	8			0						0	0	1.42857	2.57143		0		Lachancea thermotolerans	3		19	2		1				20	7	10			0	2	0.533333	0	0.266667	0	0	0	5.33333	1.86667	2	0		Lachancea thermotolerans	3		4	1		2				9	3	5			0	2	0.4	0	1.06667	0	0	0	4.8	1.6	2	0		Lachancea thermotolerans	3		7	1		2				11	5	10			0	2	0.421053	0	0.842105	0	0	0	4.63158	2.10526	2	0		Lachancea thermotolerans	3		2							3					0	2	0	0	0	0	0	0	8	0	0	0		Lachancea thermotolerans	3		1							2					0	2	0	0	0	0	0	0	8	0	0	0		Lachancea thermotolerans	3		5	1						7	6	4			0	2	0.571429	0	0	0	0	0	4	3.42857	2	0	Saccharomycetaceae LKE	Saccharomycetaceae	Lachancea thermotolerans	0	1.71429	0.275116	0	0.310777	0	0	0	5.1705	1.65313	1.14286	0
Saccharomycetaceae LKE	Saccharomycetaceae	Lachancea dasiensis CBS 10888	3		12			3				8	5	8			0	2	0	0	1.5	0	0	0	2.46154	1.53846	2	0		Lachancea dasiensis CBS 10888	3		19	1		1				20	9	10			0	2	0.258065	0	0.258065	0	0	0	5.16129	2.32258	2	0		Lachancea dasiensis CBS 10888	3		4			3				6	6	5			0	2	0	0	1.6	0	0	0	3.2	3.2	2	0		Lachancea dasiensis CBS 10888	3		7	1		3				10	6	10			0	2	0.4	0	1.2	0	0	0	4	2.4	2	0		Lachancea dasiensis CBS 10888	3		2							3					0	2	0	0	0	0	0	0	8	0	0	0		Lachancea dasiensis CBS 10888	3		1							2					0	2	0	0	0	0	0	0	8	0	0	0		Lachancea dasiensis CBS 10888	3		5	1						8	6	4			0	2	0.533333	0	0	0	0	0	4.26667	3.2	2	0	Saccharomycetaceae LKE	Saccharomycetaceae	Lachancea dasiensis CBS 10888	0	2	0.1702	0	0.651152	0	0	0	5.01279	1.80872	1.42857	0
Saccharomycetaceae LKE	Saccharomycetaceae	Lachancea meyersii CBS 8951	3		13			3				9	4	8			0	2	0	0	1.5	0	0	0	2.76923	1.23077	2	0		Lachancea meyersii CBS 8951	3		19	1		1				20	9	10			0	2	0.258065	0	0.258065	0	0	0	5.16129	2.32258	2	0		Lachancea meyersii CBS 8951	3		4			3				9	3	5			0	2	0	0	1.6	0	0	0	4.8	1.6	2	0		Lachancea meyersii CBS 8951	3		7	1		3				11	6	10			0	2	0.380952	0	1.14286	0	0	0	4.19048	2.28571	2	0		Lachancea meyersii CBS 8951	3		2							3					0	2	0	0	0	0	0	0	8	0	0	0		Lachancea meyersii CBS 8951	3		1							1	1				0	2	0	0	0	0	0	0	4	4	0	0		Lachancea meyersii CBS 8951	3		5	1						10	4	4			0	2	0.533333	0	0	0	0	0	5.33333	2.13333	2	0	Saccharomycetaceae LKE	Saccharomycetaceae	Lachancea meyersii CBS 8951	0	2	0.167479	0	0.642989	0	0	0	4.89348	1.93891	1.42857	0
Saccharomycetaceae LKE	Saccharomycetaceae	Lachancea sp. PJ-2012a CBS 6924	3		13			3		8		9	4	8			0	2	0	0	1	0	1.52381	0	1.71429	0.761905	2	0		Lachancea sp. PJ-2012a CBS 6924	3		19	2		2				19	8	10			0	2	0.516129	0	0.516129	0	0	0	4.90323	2.06452	2	0		Lachancea sp. PJ-2012a CBS 6924	3		4			3				9	3	5			0	2	0	0	1.6	0	0	0	4.8	1.6	2	0		Lachancea sp. PJ-2012a CBS 6924	3		7	1		2				9	7	10			0	2	0.421053	0	0.842105	0	0	0	3.78947	2.94737	2	0		Lachancea sp. PJ-2012a CBS 6924	3		2			1				2					0	2	0	0	2.66667	0	0	0	5.33333	0	0	0		Lachancea sp. PJ-2012a CBS 6924	3		1							1	1				0	2	0	0	0	0	0	0	4	4	0	0		Lachancea sp. PJ-2012a CBS 6924	3		5	1						10	4	4			0	2	0.533333	0	0	0	0	0	5.33333	2.13333	2	0	Saccharomycetaceae LKE	Saccharomycetaceae	Lachancea sp. PJ-2012a CBS 6924	0	2	0.210074	0	0.946414	0	0.217687	0	4.26766	1.92959	1.42857	0
Saccharomycetaceae LKE	Saccharomycetaceae	Lachancea nothofagi CBS 11611	3		13			3				7	7	8			0	2	0	0	1.41176	0	0	0	2	2	2	0		Lachancea nothofagi CBS 11611	3		19	2		2				20	7	10			0	2	0.516129	0	0.516129	0	0	0	5.16129	1.80645	2	0		Lachancea nothofagi CBS 11611	3		4			3				7	5	5			0	2	0	0	1.6	0	0	0	3.73333	2.66667	2	0		Lachancea nothofagi CBS 11611	3		7			3	1			11	5	10			0	2	0	0	1.2	0.4	0	0	4.4	2	2	0		Lachancea nothofagi CBS 11611	3		2							3					0	2	0	0	0	0	0	0	8	0	0	0		Lachancea nothofagi CBS 11611	3		1							2					0	2	0	0	0	0	0	0	8	0	0	0		Lachancea nothofagi CBS 11611	3		5	1						7	7	4			0	2	0.533333	0	0	0	0	0	3.73333	3.73333	2	0	Saccharomycetaceae LKE	Saccharomycetaceae	Lachancea nothofagi CBS 11611	0	2	0.149923	0	0.675413	0.0571429	0	0	5.00399	1.74378	1.42857	0
Saccharomycetaceae LKE	Saccharomycetaceae	Lachancea sp. PJ-2012b CBS 11717	3		13			1				9	5	8			0	0	0	0	0	0	0	0	0	0	0	0		Lachancea sp. PJ-2012b CBS 11717	3		19	2		3				18	9	10			0	2	0.5	0	0.75	0	0	0	4.5	2.25	2	0		Lachancea sp. PJ-2012b CBS 11717	3		5			2				7	5	5			0	2	0	0	1.14286	0	0	0	4	2.85714	2	0		Lachancea sp. PJ-2012b CBS 11717	3		8	1		3				9	9	10			0	2	0.363636	0	1.09091	0	0	0	3.27273	3.27273	2	0		Lachancea sp. PJ-2012b CBS 11717	3		2			1									0	2	0	0	8	0	0	0	0	0	0	0		Lachancea sp. PJ-2012b CBS 11717	3		1							1	1				0	2	0	0	0	0	0	0	4	4	0	0		Lachancea sp. PJ-2012b CBS 11717	3		4	1		2				9	5	4			0	2	0.470588	0	0.941176	0	0	0	4.23529	2.35294	2	0	Saccharomycetaceae LKE	Saccharomycetaceae	Lachancea sp. PJ-2012b CBS 11717	0	1.71429	0.190604	0	1.70356	0	0	0	2.85829	2.10469	1.14286	0
Saccharomycetaceae LKE	Saccharomycetaceae	Lachancea kluyveri 55-86.1	3		14			1				9	6	8			0	0	0	0	0	0	0	0	0	0	0	0		Lachancea kluyveri 55-86.1	3		19			2				16	11	9			0	2	0	0	0.551724	0	0	0	4.41379	3.03448	2	0		Lachancea kluyveri 55-86.1	3	1	5	1		1				8	6	5			0.333333	1.66667	0.380952	0	0.5	0	0	0	4	3	2	0		Lachancea kluyveri 55-86.1	3		7			3				9	8	10			0	2	0	0	1.2	0	0	0	3.6	3.2	2	0		Lachancea kluyveri 55-86.1	3		2							3					0	2	0	0	0	0	0	0	8	0	0	0		Lachancea kluyveri 55-86.1	3		1							1	1				0	2	0	0	0	0	0	0	4	4	0	0		Lachancea kluyveri 55-86.1	3		7	1						7	7	5			0	2	0.533333	0	0	0	0	0	3.73333	3.73333	2	0	Saccharomycetaceae LKE	Saccharomycetaceae	Lachancea kluyveri 55-86.1	0.047619	1.66667	0.130612	0	0.321675	0	0	0	3.96388	2.42397	1.14286	0
Saccharomycetaceae LKE	Saccharomycetaceae	Lachancea kluyveri	3		14			1				9	6	8			0	2	0	0	0.5	0	0	0	4.5	3	2	0		Lachancea kluyveri	3		19			2				16	11	9			0	2	0	0	0.551724	0	0	0	4.41379	3.03448	2	0		Lachancea kluyveri	3	1	5	1		1				8	6	5			0.333333	1.66667	0.380952	0	0.5	0	0	0	4	3	2	0		Lachancea kluyveri	3		7			3				9	8	10			0	2	0	0	1.2	0	0	0	3.6	3.2	2	0		Lachancea kluyveri	3		2							3					0	2	0	0	0	0	0	0	8	0	0	0		Lachancea kluyveri	3		1							1	1				0	2	0	0	0	0	0	0	4	4	0	0		Lachancea kluyveri	3		7	1						7	7	5			0	2	0.533333	0	0	0	0	0	3.73333	3.73333	2	0	Saccharomycetaceae LKE	Saccharomycetaceae	Lachancea kluyveri	0.047619	1.95238	0.130612	0	0.393103	0	0	0	4.60673	2.85255	1.42857	0
Saccharomycetaceae LKE	Saccharomycetaceae	Lachancea kluyveri CBS 5828	3		13			2				10	5	8			0	2	0	0	0.941176	0	0	0	4.70588	2.35294	2	0		Lachancea kluyveri CBS 5828	3		19			2				17	10	9			0	2	0	0	0.551724	0	0	0	4.68966	2.75862	2	0		Lachancea kluyveri CBS 5828	3	1	5	1		1				8	6	5			0.333333	1.66667	0.380952	0	0.5	0	0	0	4	3	2	0		Lachancea kluyveri CBS 5828	3		7			3				9	8	10			0	2	0	0	1.2	0	0	0	3.6	3.2	2	0		Lachancea kluyveri CBS 5828	3		2							3					0	2	0	0	0	0	0	0	8	0	0	0		Lachancea kluyveri CBS 5828	3		1							1	1				0	2	0	0	0	0	0	0	4	4	0	0		Lachancea kluyveri CBS 5828	3		7	1						7	7	5			0	2	0.533333	0	0	0	0	0	3.73333	3.73333	2	0	Saccharomycetaceae LKE	Saccharomycetaceae	Lachancea kluyveri CBS 5828	0.047619	1.95238	0.130612	0	0.456129	0	0	0	4.67555	2.7207	1.42857	0
Saccharomycetaceae LKE	Saccharomycetaceae	Lachancea kluyveri CBS 6547	3		14			1				9	6	8			0	2	0	0	0.5	0	0	0	4.5	3	2	0		Lachancea kluyveri CBS 6547	3		19			2				16	11	9			0	2	0	0	0.551724	0	0	0	4.41379	3.03448	2	0		Lachancea kluyveri CBS 6547	3	1	5	1		1				8	6	5			0.333333	1.66667	0.380952	0	0.5	0	0	0	4	3	2	0		Lachancea kluyveri CBS 6547	3		7			3				9	8	10			0	2	0	0	1.2	0	0	0	3.6	3.2	2	0		Lachancea kluyveri CBS 6547	3		2							3					0	2	0	0	0	0	0	0	8	0	0	0		Lachancea kluyveri CBS 6547	3		1							1	1				0	2	0	0	0	0	0	0	4	4	0	0		Lachancea kluyveri CBS 6547	3		7	1						7	7	5			0	2	0.533333	0	0	0	0	0	3.73333	3.73333	2	0	Saccharomycetaceae LKE	Saccharomycetaceae	Lachancea kluyveri CBS 6547	0.047619	1.95238	0.130612	0	0.393103	0	0	0	4.60673	2.85255	1.42857	0
Saccharomycetaceae TZ	Saccharomycetaceae	Torulaspora delbrueckii strain COFT1	3		13			1				10	3	7			0	2	0	0	0.571429	0	0	0	5.71429	1.71429	2	0		Torulaspora delbrueckii strain COFT1	3		20	1		2				15	12	9			0	2	0.266667	0	0.533333	0	0	0	4	3.2	2	0		Torulaspora delbrueckii strain COFT1	3		5							6	4	5			0	2	0	0	0	0	0	0	4.8	3.2	2	0		Torulaspora delbrueckii strain COFT1	3		10	1		3				9	9	9			0	2	0.363636	0	1.09091	0	0	0	3.27273	3.27273	2	0		Torulaspora delbrueckii strain COFT1	3		2							3					0	2	0	0	0	0	0	0	8	0	0	0		Torulaspora delbrueckii strain COFT1	3		2							1	1	0	0		0	2	0	0	0	0	0	0	4	4	0	0		Torulaspora delbrueckii strain COFT1	3		7			1				11	5	4			0	2	0	0	0.470588	0	0	0	5.17647	2.35294	2	0	Saccharomycetaceae TZ	Saccharomycetaceae	Torulaspora delbrueckii strain COFT1	0	2	0.0900433	0	0.380894	0	0	0	4.99478	2.53428	1.42857	0
Saccharomycetaceae TZ	Saccharomycetaceae	Torulaspora delbrueckii strain CBS 1146	3		13			1				10	3	7			0	2	0	0	0.571429	0	0	0	5.71429	1.71429	2	0		Torulaspora delbrueckii strain CBS 1146	3		20	1		2				15	12	10			0	2	0.266667	0	0.533333	0	0	0	4	3.2	2	0		Torulaspora delbrueckii strain CBS 1146	3		5							6	4	5			0	2	0	0	0	0	0	0	4.8	3.2	2	0		Torulaspora delbrueckii strain CBS 1146	3		10	1		3				9	9	9			0	2	0.363636	0	1.09091	0	0	0	3.27273	3.27273	2	0		Torulaspora delbrueckii strain CBS 1146	3		2							3					0	2	0	0	0	0	0	0	8	0	0	0		Torulaspora delbrueckii strain CBS 1146	3		2							1	1				0	2	0	0	0	0	0	0	4	4	0	0		Torulaspora delbrueckii strain CBS 1146	3		7			1				11	5	4			0	2	0	0	0.470588	0	0	0	5.17647	2.35294	2	0	Saccharomycetaceae TZ	Saccharomycetaceae	Torulaspora delbrueckii strain CBS 1146	0	2	0.0900433	0	0.380894	0	0	0	4.99478	2.53428	1.42857	0
Saccharomycetaceae TZ	Saccharomycetaceae	Torulaspora delbrueckii strain CBS 3003	3		13			1				10	3	7			0	2	0	0	0.571429	0	0	0	5.71429	1.71429	2	0		Torulaspora delbrueckii strain CBS 3003	3		20	1		2				15	12	9			0	2	0.266667	0	0.533333	0	0	0	4	3.2	2	0		Torulaspora delbrueckii strain CBS 3003	3		5							6	4	5			0	2	0	0	0	0	0	0	4.8	3.2	2	0		Torulaspora delbrueckii strain CBS 3003	3		10	1		3				9	9	9			0	2	0.363636	0	1.09091	0	0	0	3.27273	3.27273	2	0		Torulaspora delbrueckii strain CBS 3003	3		2							3					0	2	0	0	0	0	0	0	8	0	0	0		Torulaspora delbrueckii strain CBS 3003	3		2							1	1				0	2	0	0	0	0	0	0	4	4	0	0		Torulasporadelbrueckii strain CBS 3003	3		7			1				11	5	4			0	2	0	0	0.470588	0	0	0	5.17647	2.35294	2	0	Saccharomycetaceae TZ	Saccharomycetaceae	Torulaspora delbrueckii strain CBS 3003	0	2	0.0900433	0	0.380894	0	0	0	4.99478	2.53428	1.42857	0
Saccharomycetaceae TZ	Saccharomycetaceae	Torulaspora franciscae strain Y17532	3	4	14	7	1	3			4	7	2	9	2		0.444444	1.55556	2.33333	0.333333	1	0	0	1.33333	2.33333	0.666667	1.63636	0.363636		Torulaspora franciscae strain Y17532	3		20	1		2				15	12	10			0	2	0.266667	0	0.533333	0	0	0	4	3.2	2	0		Torulaspora franciscae strain Y17532	3		5							6	4	5			0	2	0	0	0	0	0	0	4.8	3.2	2	0		Torulaspora franciscae strain Y17532	3		10	1		3				9	9	9			0	2	0.363636	0	1.09091	0	0	0	3.27273	3.27273	2	0		Torulaspora franciscae strain Y17532	3		3							3					0	2	0	0	0	0	0	0	8	0	0	0		Torulaspora franciscae strain Y17532	3		2							1	1				0	2	0	0	0	0	0	0	4	4	0	0		Torulaspora franciscae strain Y17532	3	1	7			1				11	5	4			0.25	1.75	0	0	0.470588	0	0	0	5.17647	2.35294	2	0	Saccharomycetaceae TZ	Saccharomycetaceae	Torulaspora franciscae strain Y17532	0.0992063	1.90079	0.423377	0.047619	0.442119	0	0	0.190476	4.51179	2.38462	1.37662	0.0519481
Saccharomycetaceae TZ	Saccharomycetaceae	Torulaspora franciscae strain Y6686	3	1	13			1				9	4	6	1		0.142857	1.85714	0	0	0.571429	0	0	0	5.14286	2.28571	1.71429	0.285714		Torulaspora franciscae strain Y6686	3														0	0	0	0	0	0	0	0	0	0	0	0		Torulaspora franciscae strain Y6686	3		5							6	4	5			0	2	0	0	0	0	0	0	4.8	3.2	2	0		Torulaspora franciscae strain Y6686	3		10	1		3				9	9	9			0	2	0.363636	0	1.09091	0	0	0	3.27273	3.27273	2	0		Torulaspora franciscae strain Y6686	3		3							3					0	2	0	0	0	0	0	0	8	0	0	0		Torulaspora franciscae strain Y6686	3		2							1	1				0	2	0	0	0	0	0	0	4	4	0	0		Torulaspora franciscae strain Y6686	3		7			1				11	5	4			0	2	0	0	0.470588	0	0	0	5.17647	2.35294	2	0	Saccharomycetaceae TZ	Saccharomycetaceae	Torulaspora franciscae strain Y6686	0.0204082	1.69388	0.0519481	0	0.304704	0	0	0	4.34172	2.15877	1.10204	0.0408163
Saccharomycetaceae TZ	Saccharomycetaceae	Torulaspora pretoriensis strain CBS 2187	3		13			1				9	4	7			0	2	0	0	0.571429	0	0	0	5.14286	2.28571	2	0		Torulaspora pretoriensis strain CBS 2187	3		20	1		1				13	14	10			0	2	0.275862	0	0.275862	0	0	0	3.58621	3.86207	2	0		Torulaspora pretoriensis strain CBS 2187	3		5							6	4	5			0	2	0	0	0	0	0	0	4.8	3.2	2	0		Torulaspora pretoriensis strain CBS 2187	3		10	1		3				8	9	9			0	2	0.380952	0	1.14286	0	0	0	3.04762	3.42857	2	0		Torulaspora pretoriensis strain CBS 2187	3		2							3					0	2	0	0	0	0	0	0	8	0	0	0		Torulaspora pretoriensis strain CBS 2187	3		2							1	1				0	2	0	0	0	0	0	0	4	4	0	0		Torulaspora pretoriensis strain CBS 2187	3		7			1				10	6	4			0	2	0	0	0.470588	0	0	0	4.70588	2.82353	2	0	Saccharomycetaceae TZ	Saccharomycetaceae	Torulaspora pretoriensis strain CBS 2187	0	2	0.0938306	0	0.351534	0	0	0	4.75465	2.79998	1.42857	0
Saccharomycetaceae TZ	Saccharomycetaceae	Torulaspora pretoriensis strain YB2430	3		13			1				9	4	7			0	2	0	0	0.571429	0	0	0	5.14286	2.28571	2	0		Torulaspora pretoriensis strain YB2430	3		20	1		1				14	13	10			0	2	0.275862	0	0.275862	0	0	0	3.86207	3.58621	2	0		Torulaspora pretoriensis strain YB2430	3		5							6	4	5			0	2	0	0	0	0	0	0	4.8	3.2	2	0		Torulaspora pretoriensis strain YB2430	3		10	1		3				8	9	9			0	2	0.380952	0	1.14286	0	0	0	3.04762	3.42857	2	0		Torulaspora pretoriensis strain YB2430	3		2							3					0	2	0	0	0	0	0	0	8	0	0	0		Torulaspora pretoriensis strain YB2430	3		2							1	1				0	2	0	0	0	0	0	0	4	4	0	0		Torulaspora pretoriensis strain YB2430	3	1	7			1				10	6	4			0.25	1.75	0	0	0.470588	0	0	0	4.70588	2.82353	2	0	Saccharomycetaceae TZ	Saccharomycetaceae	Torulaspora pretoriensis strain YB2430	0.0357143	1.96429	0.0938306	0	0.351534	0	0	0	4.79406	2.76057	1.42857	0
Saccharomycetaceae TZ	Saccharomycetaceae	Torulaspora globosa strain CBS 2947	3		13			1				9	4	7			0	2	0	0	0.571429	0	0	0	5.14286	2.28571	2	0		Torulaspora globosa strain CBS 2947	3		20	2		2			1	17	8	10			0	2	0.533333	0	0.533333	0	0	0.266667	4.53333	2.13333	2	0		Torulaspora globosa strain CBS 2947	3		2							3	5	4			0	2	0	0	0	0	0	0	3	5	2	0		Torulaspora globosa strain CBS 2947	3		10	1		4				7	8	9			0	2	0.4	0	1.6	0	0	0	2.8	3.2	2	0		Torulaspora globosa strain CBS 2947	3		3			1				2					0	2	0	0	2.66667	0	0	0	5.33333	0	0	0		Torulaspora globosa strain CBS 2947	3		2							1	1				0	2	0	0	0	0	0	0	4	4	0	0		Torulaspora globosa strain CBS 2947	3		7			1				9	7	4			0	2	0	0	0.470588	0	0	0	4.23529	3.29412	2	0	Saccharomycetaceae TZ	Saccharomycetaceae	Torulaspora globosa strain CBS 2947	0	2	0.133333	0	0.834574	0	0	0.0380952	4.14926	2.84474	1.42857	0
Saccharomycetaceae TZ	Saccharomycetaceae	Torulaspora quercuum strain XZ-46A	3		11			1				11	2	7			0	2	0	0	0.571429	0	0	0	6.28571	1.14286	2	0		Torulaspora quercuum strain XZ-46A	3	1	20			1				17	11	10			0.0952381	1.90476	0	0	0.275862	0	0	0	4.68966	3.03448	2	0		Torulaspora quercuum strain XZ-46A	3		4							6	5	4			0	2	0	0	0	0	0	0	4.36364	3.63636	2	0		Torulaspora quercuum strain XZ-46A	3		10	1		4				8	8	9			0	2	0.380952	0	1.52381	0	0	0	3.04762	3.04762	2	0		Torulaspora quercuum strain XZ-46A	3		2							3					0	2	0	0	0	0	0	0	8	0	0	0		Torulaspora quercuum strain XZ-46A	3		2							1	1				0	2	0	0	0	0	0	0	4	4	0	0		Torulaspora quercuum strain XZ-46A	3		7			1				10	6	4			0	2	0	0	0.470588	0	0	0	4.70588	2.82353	2	0	Saccharomycetaceae TZ	Saccharomycetaceae	Torulaspora quercuum strain XZ-46A	0.0136054	1.98639	0.0544218	0	0.405955	0	0	0	5.01322	2.52641	1.42857	0
Saccharomycetaceae TZ	Saccharomycetaceae	Torulaspora microellipsoides strain Y-17058	3		13			3			0	10	3	8			0	2	0	0	1.5	0	0	0	5	1.5	2	0		Torulaspora microellipsoides strain Y-17058	3		20	1		1				17	6	10			0	2	0.32	0	0.32	0	0	0	5.44	1.92	2	0		Torulaspora microellipsoides strain Y-17058	3	9	17	7	2	8	9	3	1		1	1			0.692308	1.30769	1.75	0.4	2.06452	2.32258	0.774194	0.258065	0	0.258065	2	0		Torulaspora microellipsoides strain Y-17058	3		8			4			1	10	8	9			0	2	0	0	1.3913	0	0	0.347826	3.47826	2.78261	2	0		Torulaspora microellipsoides strain Y-17058	3		2							2	1				0	2	0	0	0	0	0	0	5.33333	2.66667	0	0		Torulaspora microellipsoides strain Y-17058	3		2							1	1				0	2	0	0	0	0	0	0	4	4	0	0		Torulaspora microellipsoides strain Y-17058	3		6			1				10	6	4			0	2	0	0	0.470588	0	0	0	4.70588	2.82353	2	0	Saccharomycetaceae TZ	Saccharomycetaceae	Torulaspora microellipsoides strain Y-17058	0.0989011	1.9011	0.295714	0.0571429	0.820916	0.331797	0.110599	0.0865558	3.99393	2.2787	1.42857	0
Saccharomycetaceae post-WGD	Saccharomycetaceae	Z. mellis strain Y-12628	3		15			2				9	4	8			0	2	0	0	1.06667	0	0	0	4.8	2.13333	2	0		Z. mellis strain Y-12628	3		22			5				16	9	9			0	2	0	0	1.33333	0	0	0	4.26667	2.4	2	0		Z. mellis strain Y-12628	3		5							6	4	5			0	2	0	0	0	0	0	0	4.8	3.2	2	0		Z. mellis strain Y-12628	3		10			2				10	6	7			0	2	0	0	0.888889	0	0	0	4.44444	2.66667	2	0		Z. mellis strain Y-12628	3		2			1				2					0	2	0	0	2.66667	0	0	0	5.33333	0	0	0		Z. mellis strain Y-12628	3		2							1	1				0	2	0	0	0	0	0	0	4	4	0	0		Z. mellis strain Y-12628	3		7			2				9	7	5			0	2	0	0	0.888889	0	0	0	4	3.11111	2	0	Saccharomycetaceae post-WGD	Saccharomycetaceae	Z. mellis strain Y-12628	0	2	0	0	0.977778	0	0	0	4.52063	2.50159	1.42857	0
Saccharomycetaceae post-WGD	Saccharomycetaceae	Kazachstania servazzii	3	4	12	0	0	3	2	0	0	8	3	8	0		0.5	1.5	0	0	1.5	0.888889	0	0	4	1.5	2	0		Kazachstania servazzii	3	11	23			2				13	10	10			0.647059	1.35294	0	0	0.64	0	0	0	4.16	3.2	2	0		Kazachstania servazzii	3	5	4							7	9	5			1.11111	0.888889	0	0	0	0	0	0	3.5	4.5	2	0		Kazachstania servazzii	3	7	9			2				12	9	9			0.875	1.125	0	0	0.695652	0	0	0	4.17391	3.13043	2	0		Kazachstania servazzii	3	1	2			1				1					0.666667	1.33333	0	0	4	0	0	0	4	0	0	0		Kazachstania servazzii	3	1	2			1					2				0.666667	1.33333	0	0	2.66667	0	0	0	0	5.33333	0	0		Kazachstania servazzii	3	9	8			4	1			10	4	3			1.05882	0.941176	0	0	1.68421	0.421053	0	0	4.21053	1.68421	2	0	Saccharomycetaceae post-WGD	Saccharomycetaceae	Kazachstania servazzii	0.789332	1.21067	0	0	1.59808	0.187135	0	0	3.43492	2.764	1.42857	0
Saccharomycetaceae post-WGD	Saccharomycetaceae	Kazachstania unispora strain Y-1556	3	4	14			3				9	2	8			0.444444	1.55556	0	0	1.71429	0	0	0	5.14286	1.14286	2	0		Kazachstania unispora strain Y-1556	3	6	27			2				17	7	11			0.363636	1.63636	0	0	0.615385	0	0	0	5.23077	2.15385	2	0		Kazachstania unispora strain Y-1556	3	2	6				1		1	8	8	4			0.5	1.5	0	0	0	0.444444	0	0.444444	3.55556	3.55556	2	0		Kazachstania unispora strain Y-1556	3	3	9			2				14	6	10			0.5	1.5	0	0	0.727273	0	0	0	5.09091	2.18182	2	0		Kazachstania unispora strain Y-1556	3		2	1		1	1			1	1				0	2	1.6	0	1.6	1.6	0	0	1.6	1.6	0	0		Kazachstania unispora strain Y-1556	3		3			1				1	1				0	2	0	0	2.66667	0	0	0	2.66667	2.66667	0	0		Kazachstania unispora strain Y-1556	3	8	7	5		3	1			8	3	2	3		1.06667	0.933333	2	0	1.2	0.4	0	0	3.2	1.2	0.8	1.2	Saccharomycetaceae post-WGD	Saccharomycetaceae	Kazachstania unispora strain Y-1556	0.410678	1.58932	0.514286	0	1.21766	0.349206	0	0.0634921	3.78382	2.07153	1.25714	0.6
Saccharomycetaceae post-WGD	Saccharomycetaceae	Kazachstania sinensis culture NRRL:Y-27222	3	3	13			3				6	9	8			0.375	1.625	0	0	1.33333	0	0	0	2.66667	4	2	0		Kazachstania sinensis culture NRRL:Y-27222	3	9	23	1						21	6	9			0.5625	1.4375	0.285714	0	0	0	0	0	6	1.71429	2	0		Kazachstania sinensis culture NRRL:Y-27222	3	4	5							5	9	5			0.888889	1.11111	0	0	0	0	0	0	2.85714	5.14286	2	0		Kazachstania sinensis culture NRRL:Y-27222	3	7	8	1		1				7	12	9			0.933333	1.06667	0.380952	0	0.380952	0	0	0	2.66667	4.57143	2	0		Kazachstania sinensis culture NRRL:Y-27222	3		4			1				1	1				0	2	0	0	2.66667	0	0	0	2.66667	2.66667	0	0		Kazachstania sinensis culture NRRL:Y-27222	3	1	2			1				2	0				0.666667	1.33333	0	0	2.66667	0	0	0	5.33333	0	0	0		Kazachstania sinensis culture NRRL:Y-27222	3	8	6			2	1			3	7	4			1.14286	0.857143	0	0	1.23077	0.615385	0	0	1.84615	4.30769	2	0	Saccharomycetaceae post-WGD	Saccharomycetaceae	Kazachstania sinensis culture NRRL:Y-27222	0.652749	1.34725	0.0952381	0	1.18263	0.0879121	0	0	3.4338	3.20042	1.42857	0
Saccharomycetaceae post-WGD	Saccharomycetaceae	Naumovozyma castellii	3	8	11	2	0	2	0	0	0	6	7	8	0		0.842105	1.15789	0.941176	0	0.941176	0	0	0	2.82353	3.29412	2	0		Naumovozyma castellii	3	8	19	1		2			1	15	14	10			0.592593	1.40741	0.242424	0	0.484848	0	0	0.242424	3.63636	3.39394	2	0		Naumovozyma castellii	3	6	2							6	6	5			1.5	0.5	0	0	0	0	0	0	4	4	2	0		Naumovozyma castellii	3	8	6	1						12	5	8			1.14286	0.857143	0.444444	0	0	0	0	0	5.33333	2.22222	2	0		Naumovozyma castellii	3		6							3					0	2	0	0	0	0	0	0	8	0	0	0		Naumovozyma castellii	3	2	1			1				1					1.33333	0.666667	0	0	4	0	0	0	4	0	0	0		Naumovozyma castellii	3	21	5	1		2				8	6	4			1.61538	0.384615	0.470588	0	0.941176	0	0	0	3.76471	2.82353	2	0	Saccharomycetaceae post-WGD	Saccharomycetaceae	Naumovozyma castellii	1.00375	0.996247	0.299805	0	0.9096	0	0	0.034632	4.50828	2.24769	1.42857	0
Saccharomycetaceae post-WGD	Saccharomycetaceae	Naumovozyma dairenensis strain Y-1353		12	10	2		2				8	4	8			1.09091	0.909091	1	0	1	0	0	0	4	2	2	0		Naumovozyma dairenensis strain Y-1353															0	0	0	0	0	0	0	0	0	0	0	0		Naumovozyma dairenensis strain Y-1353	3														0	0	0	0	0	0	0	0	0	0	0	0		Naumovozyma dairenensis strain Y-1353	3	10	6			3				11	5	9			1.25	0.75	0	0	1.26316	0	0	0	4.63158	2.10526	2	0		Naumovozyma dairenensis strain Y-1353	3														0	0	0	0	0	0	0	0	0	0	0	0		Naumovozyma dairenensis strain Y-1353	3														0	0	0	0	0	0	0	0	0	0	0	0		Naumovozyma dairenensis strain Y-1353	3														0	0	0	0	0	0	0	0	0	0	0	0	Saccharomycetaceae post-WGD	Saccharomycetaceae	Naumovozyma dairenensis strain Y-1353	0.334416	0.237013	0.142857	0	0.323308	0	0	0	1.23308	0.586466	0.571429	0
Saccharomycetaceae post-WGD	Saccharomycetaceae	Candida castellii	3	5	15	0	0	6	0	0	0	2	9	7	0		0.5	1.5	0	0	2.82353	0	0	0	0.941176	4.23529	2	0		Candida castellii	3	7	19			3				14	10	10			0.538462	1.46154	0	0	0.888889	0	0	0	4.14815	2.96296	2	0		Candida castellii	3	3	4			3				5	6	5			0.857143	1.14286	0	0	1.71429	0	0	0	2.85714	3.42857	2	0		Candida castellii	3	6	6			5				6	11	9			1	1	0	0	1.81818	0	0	0	2.18182	4	2	0		Candida castellii	3		4							1	1				0	2	0	0	0	0	0	0	4	4	0	0		Candida castellii	3	2	1							2	1				1.33333	0.666667	0	0	0	0	0	0	5.33333	2.66667	0	0		Candida castellii	3	6	5			3				5	8	3			1.09091	0.909091	0	0	1.5	0	0	0	2.5	4	2	0	Saccharomycetaceae post-WGD	Saccharomycetaceae	Candida castellii	0.759978	1.24002	0	0	1.24927	0	0	0	3.13737	3.61336	1.42857	0
Saccharomycetaceae post-WGD	Saccharomycetaceae	Nakaseomyces bacillisporus	3	1	14	1	0	4	0	0	0	6	8	7	0		0.133333	1.86667	0.421053	0	1.68421	0	0	0	2.52632	3.36842	2	0		Nakaseomyces bacillisporus	3	4	24	1		2				11	15	10			0.285714	1.71429	0.275862	0	0.551724	0	0	0	3.03448	4.13793	2	0		Nakaseomyces bacillisporus	3	2	6			3				4	8	5			0.5	1.5	0	0	1.6	0	0	0	2.13333	4.26667	2	0		Nakaseomyces bacillisporus	3	3	10			2				8	13	8			0.461538	1.53846	0	0	0.695652	0	0	0	2.78261	4.52174	2	0		Nakaseomyces bacillisporus	3		4							2	1				0	2	0	0	0	0	0	0	5.33333	2.66667	0	0		Nakaseomyces bacillisporus	3	1	2							3					0.666667	1.33333	0	0	0	0	0	0	8	0	0	0		Nakaseomyces bacillisporus	3	6	6			3				6	9	3			1	1	0	0	1.33333	0	0	0	2.66667	4	2	0	Saccharomycetaceae post-WGD	Saccharomycetaceae	Nakaseomyces bacillisporus	0.435322	1.56468	0.0995592	0	0.837846	0	0	0	3.78239	3.2802	1.42857	0
Saccharomycetaceae post-WGD	Saccharomycetaceae	Candida glabrata CBS 138	3	0	15	1	0	2	0	0	0	5	8	8	0		0	0	0	0	0	0	0	0	0	0	0	0		Candida glabrata CBS 138	3		25			1				13	17	10			0	2	0	0	0.258065	0	0	0	3.35484	4.3871	2	0		Candida glabrata CBS 138	3		6			1	1			7	5	4			0	2	0	0	0.571429	0.571429	0	0	4	2.85714	2	0		Candida glabrata CBS 138	3		10			1				10	10	9			0	2	0	0	0.380952	0	0	0	3.80952	3.80952	2	0		Candida glabrata CBS 138	3		4							3					0	2	0	0	0	0	0	0	8	0	0	0		Candida glabrata CBS 138	3	1	2							1	1				0.666667	1.33333	0	0	0	0	0	0	4	4	0	0		Candida glabrata CBS 138	3	1	7			1				10	5	4			0.25	1.75	0	0	0.5	0	0	0	5	2.5	2	0	Saccharomycetaceae post-WGD	Saccharomycetaceae	Candida glabrata CBS 138	0.130952	1.58333	0	0	0.244349	0.0816327	0	0	4.02348	2.50768	1.14286	0
Saccharomycetaceae post-WGD	Saccharomycetaceae	Candida glabrata strain DSY565	3		4							3		8	0		0	2	0	0	0	0	0	0	8	0	2	0		Candida glabrata strain DSY565	3	1	25			1				13	17	9			0.0769231	1.92308	0	0	0.258065	0	0	0	3.35484	4.3871	2	0		Candida glabrata strain DSY565	3		6			1				6	5	5			0	2	0	0	0.666667	0	0	0	4	3.33333	2	0		Candida glabrata strain DSY565	3		10			1				10	10	9			0	2	0	0	0.380952	0	0	0	3.80952	3.80952	2	0		Candida glabrata strain DSY565	3		4							3					0	2	0	0	0	0	0	0	8	0	0	0		Candida glabrata strain DSY565	3	1	2							1	1				0.666667	1.33333	0	0	0	0	0	0	4	4	0	0		Candida glabrata strain DSY565	3	1	7			1				10	5	4			0.25	1.75	0	0	0.5	0	0	0	5	2.5	2	0	Saccharomycetaceae post-WGD	Saccharomycetaceae	Candida glabrata strain DSY565	0.141941	1.85806	0	0	0.257955	0	0	0	5.16634	2.57571	1.42857	0
Saccharomycetaceae post-WGD	Saccharomycetaceae	Candida nivariensis strain Y-48269	3		15	1		2				10	4	8			0	2	0.470588	0	0.941176	0	0	0	4.70588	1.88235	2	0		Candida nivariensis strain Y-48269	3														0	0	0	0	0	0	0	0	0	0	0	0		Candida nivariensis strain Y-48269	3														0	0	0	0	0	0	0	0	0	0	0	0		Candida nivariensis strain Y-48269	3		11			4				12	10	9			0	2	0	0	1.23077	0	0	0	3.69231	3.07692	2	0		Candida nivariensis strain Y-48269	3		4							3					0	2	0	0	0	0	0	0	8	0	0	0		Candida nivariensis strain Y-48269	3		3							2					0	2	0	0	0	0	0	0	8	0	0	0		Candida nivariensis strain Y-48269	3														0	0	0	0	0	0	0	0	0	0	0	0	Saccharomycetaceae post-WGD	Saccharomycetaceae	Candida nivariensis strain Y-48269	0	1.14286	0.0672269	0	0.310278	0	0	0	3.48546	0.708468	0.571429	0
Saccharomycetaceae post-WGD	Saccharomycetaceae	Candida bracarensis strain Y-48270	3														0	0	0	0	0	0	0	0	0	0	0	0		Candida bracarensis strain Y-48270	3														0	0	0	0	0	0	0	0	0	0	0	0		Candida bracarensis strain Y-48270	3														0	0	0	0	0	0	0	0	0	0	0	0		Candida bracarensis strain Y-48270	3														0	0	0	0	0	0	0	0	0	0	0	0		Candida bracarensis strain Y-48270	3														0	0	0	0	0	0	0	0	0	0	0	0		Candida bracarensis strain Y-48270	3														0	0	0	0	0	0	0	0	0	0	0	0		Candida bracarensis strain Y-48270	3														0	0	0	0	0	0	0	0	0	0	0	0	Saccharomycetaceae post-WGD	Saccharomycetaceae	Candida bracarensis strain Y-48270	0	0	0	0	0	0	0	0	0	0	0	0
Saccharomycetaceae post-WGD	Saccharomycetaceae	Nakaseomyces delphensis	3	0	15	1		3				6	6	8	0		0	2	0.5	0	1.5	0	0	0	3	3	2	0		Nakaseomyces delphensis	3	1	25	1		1				16	13	10			0.0769231	1.92308	0.258065	0	0.258065	0	0	0	4.12903	3.35484	2	0		Nakaseomyces delphensis	3	2	6	1		2	1			8	3	4			0.5	1.5	0.421053	0	1.06667	0.533333	0	0	4.26667	1.6	2	0		Nakaseomyces delphensis	3		11			4				8	14	9			0	2	0	0	1.23077	0	0	0	2.46154	4.30769	2	0		Nakaseomyces delphensis	3		3							3	1				0	2	0	0	0	0	0	0	6	2	0	0		Nakaseomyces delphensis	3		3							2					0	2	0	0	0	0	0	0	8	0	0	0		Nakaseomyces delphensis	3		10			2				6	8	3			0	2	0	0	1	0	0	0	3	4	2	0	Saccharomycetaceae post-WGD	Saccharomycetaceae	Nakaseomyces delphensis	0.0824176	1.91758	0.168445	0	0.722214	0.0761905	0	0	4.40818	2.60893	1.42857	0
Saccharomycetaceae post-WGD	Saccharomycetaceae	Saccharomyces cerevisiae S288c	3	1	16			4				5	7	7			0.117647	1.88235	0	0	2	0	0	0	2.5	3.5	2	0		Saccharomyces cerevisiae S288c	3	1	20	2		5				18	6	10			0.0952381	1.90476	0.516129	0	1.29032	0	0	0	4.64516	1.54839	2	0		Saccharomyces cerevisiae S288c	3	3	5							10	6	5			0.75	1.25	0	0	0	0	0	0	5	3	2	0		Saccharomyces cerevisiae S288c	3	1	12			3			1	8	8	9			0.153846	1.84615	0	0	1.2	0	0	0.4	3.2	3.2	2	0		Saccharomyces cerevisiae S288c	3		3			1				2					0	2	0	0	2.66667	0	0	0	5.33333	0	0	0		Saccharomyces cerevisiae S288c	3		4			1				1					0	2	0	0	4	0	0	0	4	0	0	0		Saccharomyces cerevisiae S288c	3	1	10	1		3				8	6	4	1		0.181818	1.81818	0.444444	0	1.33333	0	0	0	3.55556	2.66667	1.6	0.4	Saccharomycetaceae post-WGD	Saccharomycetaceae	Saccharomyces cerevisiae S288c	0.185507	1.81449	0.137225	0	1.78433	0	0	0.0571429	4.03344	1.98786	1.37143	0.2
Saccharomycetaceae post-WGD	Saccharomycetaceae	Saccharomyces cerevisiae Kyokai 7	3	1	16			4				5	7	7	0		0.117647	1.88235	0	0	2	0	0	0	2.5	3.5	2	0		Saccharomyces cerevisiae Kyokai 7	3	1	20	2		5				18	6	9			0.0952381	1.90476	0.516129	0	1.29032	0	0	0	4.64516	1.54839	2	0		Saccharomyces cerevisiae Kyokai 7	3	3	5							10	6	5			0.75	1.25	0	0	0	0	0	0	5	3	2	0		Saccharomyces cerevisiae Kyokai 7	3	1	12			4			1	8	8	9			0.153846	1.84615	0	0	1.52381	0	0	0.380952	3.04762	3.04762	2	0		Saccharomyces cerevisiae Kyokai 7	3		3			1				2					0	2	0	0	2.66667	0	0	0	5.33333	0	0	0		Saccharomyces cerevisiae Kyokai 7	3		4			1				1					0	2	0	0	4	0	0	0	4	0	0	0		Saccharomyces cerevisiae Kyokai 7	3														0	0	0	0	0	0	0	0	0	0	0	0	Saccharomycetaceae post-WGD	Saccharomycetaceae	Saccharomyces cerevisiae Kyokai 7	0.159533	1.55475	0.0737327	0	1.64011	0	0	0.0544218	3.50373	1.58514	1.14286	0
Saccharomycetaceae post-WGD	Saccharomycetaceae	Saccharomyces cerevisiae YJM993	3	2	15			4				4	8	7	0		0.235294	1.76471	0	0	2	0	0	0	2	4	2	0		Saccharomyces cerevisiae YJM993	3		21	1		4	1			18	7	10			0	2	0.258065	0	1.03226	0.258065	0	0	4.64516	1.80645	2	0		Saccharomyces cerevisiae YJM993	3	3	5			1				9	6	5			0.75	1.25	0	0	0.5	0	0	0	4.5	3	2	0		Saccharomyces cerevisiae YJM993	3	1	12			4			1	8	8	9			0.153846	1.84615	0	0	1.52381	0	0	0.380952	3.04762	3.04762	2	0		Saccharomyces cerevisiae YJM993	3		3			1				2					0	2	0	0	2.66667	0	0	0	5.33333	0	0	0		Saccharomyces cerevisiae YJM993	3		4			1				1					0	2	0	0	4	0	0	0	4	0	0	0		Saccharomyces cerevisiae YJM993	3														0	0	0	0	0	0	0	0	0	0	0	0	Saccharomycetaceae post-WGD	Saccharomycetaceae	Saccharomyces cerevisiae YJM993	0.162734	1.55155	0.0368664	0	1.67468	0.0368664	0	0.0544218	3.36087	1.69344	1.14286	0
Saccharomycetaceae post-WGD	Saccharomycetaceae	S.cerevisiae strain NRRL Y-12632	3	2	14			4				4	8	6			0.25	1.75	0	0	2	0	0	0	2	4	2	0		S.cerevisiae strain NRRL Y-12632	3	8	27	7		11	4			16	9	7	1		0.457143	1.54286	1.19149	0	1.87234	0.680851	0	0	2.7234	1.53191	1.75	0.25		S.cerevisiae strain NRRL Y-12632	3	3	5				1			9	6	5			0.75	1.25	0	0	0	0.5	0	0	4.5	3	2	0		S.cerevisiae strain NRRL Y-12632	3	1	12			4			1	8	8	9			0.153846	1.84615	0	0	1.52381	0	0	0.380952	3.04762	3.04762	2	0		S.cerevisiae strain NRRL Y-12632	3		3			1				2					0	2	0	0	2.66667	0	0	0	5.33333	0	0	0		S.cerevisiae strain NRRL Y-12632	3		4			1				1					0	2	0	0	4	0	0	0	4	0	0	0		Saccharomyces cerevisiae strain NRRL Y-12632	3	1	9	2		3				9	6	5			0.2	1.8	0.8	0	1.2	0	0	0	3.6	2.4	2	0	Saccharomycetaceae post-WGD	Saccharomycetaceae	S.cerevisiae strain NRRL Y-12632	0.258713	1.74129	0.284498	0	1.89469	0.168693	0	0.0544218	3.60062	1.99708	1.39286	0.0357143
Saccharomycetaceae post-WGD	Saccharomycetaceae	S. mikatae strain CBS 8839	3	3	14			4				5	8	6			0.352941	1.64706	0	0	1.88235	0	0	0	2.35294	3.76471	2	0		S. mikatae strain CBS 8839	3	1	20	1		4				19	6	10			0.0952381	1.90476	0.266667	0	1.06667	0	0	0	5.06667	1.6	2	0		S. mikatae strain CBS 8839	3	3	5				1			8	6	5			0.75	1.25	0	0	0	0.533333	0	0	4.26667	3.2	2	0		S. mikatae strain CBS 8839	3	2	11			4				9	8	9			0.307692	1.69231	0	0	1.52381	0	0	0	3.42857	3.04762	2	0		S. mikatae strain CBS 8839	3	3	3			1				2					1	1	0	0	2.66667	0	0	0	5.33333	0	0	0		S. mikatae strain CBS 8839	3		4			1				1					0	2	0	0	4	0	0	0	4	0	0	0		Saccharomyces mikatae strain CBS 8839	3	2	8	2		3				9	6	5			0.4	1.6	0.8	0	1.2	0	0	0	3.6	2.4	2	0	Saccharomycetaceae post-WGD	Saccharomycetaceae	S. mikatae strain CBS 8839	0.415125	1.58488	0.152381	0	1.76279	0.0761905	0	0	4.00688	2.00176	1.42857	0
Saccharomycetaceae post-WGD	Saccharomycetaceae	Saccharomyces paradoxus	3	2	15	1		4				4	8	7			0	0	0	0	0	0	0	0	0	0	0	0		Saccharomyces paradoxus	3	1	20	2		5				18	7	10			0.0952381	1.90476	0.5	0	1.25	0	0	0	4.5	1.75	2	0		Saccharomyces paradoxus	3	4	4				1			9	6	5			1	1	0	0	0	0.5	0	0	4.5	3	2	0		Saccharomyces paradoxus	3	3	10			3				9	8	9			0.461538	1.53846	0	0	1.2	0	0	0	3.6	3.2	2	0		Saccharomyces paradoxus	3		3			1				2					0	2	0	0	2.66667	0	0	0	5.33333	0	0	0		Saccharomyces paradoxus	3	1	3			1				1					0.5	1.5	0	0	4	0	0	0	4	0	0	0		Saccharomyces paradoxus	3	4	7	2		3				7	6	5			0.727273	1.27273	0.888889	0	1.33333	0	0	0	3.11111	2.66667	2	0	Saccharomycetaceae post-WGD	Saccharomycetaceae	Saccharomyces paradoxus	0.397721	1.31656	0.198413	0	1.49286	0.0714286	0	0	3.57778	1.51667	1.14286	0
Saccharomycetaceae post-WGD	Saccharomycetaceae	S .cariocanus strain CBS 7994	3	2	15			4				5	8	7			0.235294	1.76471	0	0	1.88235	0	0	0	2.35294	3.76471	2	0		S .cariocanus strain CBS 7994	3	1	20	1		5				17	7	10			0.0952381	1.90476	0.266667	0	1.33333	0	0	0	4.53333	1.86667	2	0		S .cariocanus strain CBS 7994	3	4	5							9	7	5			0.888889	1.11111	0	0	0	0	0	0	4.5	3.5	2	0		S .cariocanus strain CBS 7994	3	6	4	6	1	1	2		6	9	3	7	9		1.2	0.8	1.71429	0.285714	0.285714	0.571429	0	1.71429	2.57143	0.857143	0.875	1.125		S .cariocanus strain CBS 7994	3		3			1				2					0	2	0	0	2.66667	0	0	0	5.33333	0	0	0		S .cariocanus strain CBS 7994	3	1	3			1				1					0.5	1.5	0	0	4	0	0	0	4	0	0	0		Saccharomyces cariocanus strain CBS 7994	3	2	8	2		3				9	6	5			0.4	1.6	0.8	0	1.2	0	0	0	3.6	2.4	2	0	Saccharomycetaceae post-WGD	Saccharomycetaceae	S .cariocanus strain CBS 7994	0.474203	1.5258	0.397279	0.0408163	1.62401	0.0816327	0	0.244898	3.84158	1.76979	1.26786	0.160714
Saccharomycetaceae post-WGD	Saccharomycetaceae	S. kudriavzevii strain CR85	3	2	15		1	4				5	9	4	2		0.235294	1.76471	0	0.421053	1.68421	0	0	0	2.10526	3.78947	1.33333	0.666667		S. kudriavzevii strain CR85	3	3	19	2		4				18	8	9			0.272727	1.72727	0.5	0	1	0	0	0	4.5	2	2	0		S. kudriavzevii strain CR85	3	3	5							8	7	5			0.75	1.25	0	0	0	0	0	0	4.26667	3.73333	2	0		S. kudriavzevii strain CR85	3	3	10			2	1			7	9	9			0.461538	1.53846	0	0	0.842105	0.421053	0	0	2.94737	3.78947	2	0		S. kudriavzevii strain CR85	3		3			1				2					0	2	0	0	2.66667	0	0	0	5.33333	0	0	0		S. kudriavzevii strain CR85	3	1	3			1				1					0.5	1.5	0	0	4	0	0	0	4	0	0	0		Saccharomyces kudriavzevii strain CR85	3	2	9	3		3				7	6	5			0.363636	1.63636	1.26316	0	1.26316	0	0	0	2.94737	2.52632	2	0	Saccharomycetaceae post-WGD	Saccharomycetaceae	S. kudriavzevii strain CR85	0.369028	1.63097	0.25188	0.0601504	1.63659	0.0601504	0	0	3.72857	2.26266	1.33333	0.0952381
Saccharomycetaceae post-WGD	Saccharomycetaceae	S. kudriavzevii	3														0	0	0	0	0	0	0	0	0	0	0	0		S. kudriavzevii	3	2	20	2		5				17	8	9			0.181818	1.81818	0.5	0	1.25	0	0	0	4.25	2	2	0		S. kudriavzevii	3	3	5							8	7	5			0.75	1.25	0	0	0	0	0	0	4.26667	3.73333	2	0		S. kudriavzevii	3	3	10			3	1			7	9	9			0.461538	1.53846	0	0	1.2	0.4	0	0	2.8	3.6	2	0		S. kudriavzevii	3		3			1				2					0	2	0	0	2.66667	0	0	0	5.33333	0	0	0		S. kudriavzevii	3	1	3			1				1					0.5	1.5	0	0	4	0	0	0	4	0	0	0		Saccharomyces kudriavzevii	3	2	9	3		3				7	6	5			0.363636	1.63636	1.26316	0	1.26316	0	0	0	2.94737	2.52632	2	0	Saccharomycetaceae post-WGD	Saccharomycetaceae	S. kudriavzevii	0.322428	1.39186	0.25188	0	1.48283	0.0571429	0	0	3.37105	1.69424	1.14286	0
Saccharomycetaceae post-WGD	Saccharomycetaceae	S. arboricola strain NRRL Y-63701	3	1	15	1		4				7	6	7			0.125	1.875	0.444444	0	1.77778	0	0	0	3.11111	2.66667	2	0		S. arboricola strain NRRL Y-63701	3	4	18	1		5				19	7	10			0.363636	1.63636	0.25	0	1.25	0	0	0	4.75	1.75	2	0		S. arboricola strain NRRL Y-63701	3	5	1				1			4	7	5			1.66667	0.333333	0	0	0	0.666667	0	0	2.66667	4.66667	2	0		S. arboricola strain NRRL Y-63701	3	4	8			4				6	8	9			0.666667	1.33333	0	0	1.77778	0	0	0	2.66667	3.55556	2	0		S. arboricola strain NRRL Y-63701	3		3			1				2					0	2	0	0	2.66667	0	0	0	5.33333	0	0	0		S. arboricola strain NRRL Y-63701	3	2	2			1				1					1	1	0	0	4	0	0	0	4	0	0	0		Saccharomyces arboricola strain NRRL Y-63701	3	4	6	2		5				10	6	5			0.8	1.2	0.695652	0	1.73913	0	0	0	3.47826	2.08696	2	0	Saccharomycetaceae post-WGD	Saccharomycetaceae	S. arboricola strain NRRL Y-63701	0.660281	1.33972	0.198585	0	1.88734	0.0952381	0	0	3.71515	2.10369	1.42857	0
Saccharomycetaceae post-WGD	Saccharomycetaceae	Saccharomyces pastorianus Weihenstephan 34/70	3	2	16	1		3				6	7	7	0		0.222222	1.77778	0.470588	0	1.41176	0	0	0	2.82353	3.29412	2	0		Saccharomyces pastorianus Weihenstephan 34/70	3		22	2		1		1		17	10	10			0	2	0.516129	0	0.258065	0	0.258065	0	4.3871	2.58065	2	0		Saccharomyces pastorianus Weihenstephan 34/70	3	2	4							10	6	5			0.666667	1.33333	0	0	0	0	0	0	5	3	2	0		Saccharomyces pastorianus Weihenstephan 34/70	3	1	10			3				6	10	9			0.181818	1.81818	0	0	1.26316	0	0	0	2.52632	4.21053	2	0		Saccharomyces pastorianus Weihenstephan 34/70	3		3			1				2					0	2	0	0	2.66667	0	0	0	5.33333	0	0	0		Saccharomyces pastorianus Weihenstephan 34/70	3	1	3			1					1				0.5	1.5	0	0	4	0	0	0	0	4	0	0		Saccharomyces pastorianus Weihenstephan 34/70	3	2	8			4				5	9	5			0.4	1.6	0	0	1.77778	0	0	0	2.22222	4	2	0	Saccharomycetaceae post-WGD	Saccharomycetaceae	Saccharomyces pastorianus Weihenstephan 34/70	0.28153	1.71847	0.14096	0	1.62535	0	0.0368664	0	3.18464	3.01218	1.42857	0
Saccharomycetaceae post-WGD	Saccharomycetaceae	S. eubayanus strain CBS12357	3	2	16	1		3				5	8	6	1		0.222222	1.77778	0.470588	0	1.41176	0	0	0	2.35294	3.76471	1.71429	0.285714		S. eubayanus strain CBS12357	3	2	20	2		1		1		18	8	10			0.181818	1.81818	0.533333	0	0.266667	0	0.266667	0	4.8	2.13333	2	0		S. eubayanus strain CBS12357	3	5	4	1		1			1	8	8	6			1.11111	0.888889	0.32	0	0.421053	0	0	0.421053	3.36842	3.36842	2	0		S. eubayanus strain CBS12357	3	1	10			3				7	9	9			0.181818	1.81818	0	0	1.26316	0	0	0	2.94737	3.78947	2	0		S. eubayanus strain CBS12357	3		3			1				2					0	2	0	0	2.66667	0	0	0	5.33333	0	0	0		S. eubayanus strain CBS12357	3	1	3			1					1				0.5	1.5	0	0	4	0	0	0	0	4	0	0		S. eubayanus strain CBS12357	3	2	8			4				5	9	5			0.4	1.6	0	0	1.77778	0	0	0	2.22222	4	2	0	Saccharomycetaceae post-WGD	Saccharomycetaceae	S. eubayanus strain CBS12357	0.370996	1.629	0.189132	0	1.68673	0	0.0380952	0.0601504	3.00347	3.00799	1.38776	0.0408163
Saccharomycetaceae post-WGD	Saccharomycetaceae	S. bayanus strain CBS 380	3	1	16	1		3				6	7	7			0.117647	1.88235	0.470588	0	1.41176	0	0	0	2.82353	3.29412	2	0		S. bayanus strain CBS 380	3	1	20	1		2		1		18	9	9			0.0952381	1.90476	0.258065	0	0.516129	0	0.258065	0	4.64516	2.32258	2	0		S. bayanus strain CBS 380	3	1	10			3				7	10	9			0.0909091	1.81818	0	0	1.2	0	0	0	2.8	4	2	0		S. bayanus strain CBS 380	3	1	10			3				7	10	9			0.181818	1.81818	0	0	1.2	0	0	0	2.8	4	2	0		S. bayanus strain CBS 380	3		3			1				2					0	2	0	0	2.66667	0	0	0	5.33333	0	0	0		S. bayanus strain CBS 380	3	1	3			1					1				0.5	1.5	0	0	4	0	0	0	0	4	0	0		S. bayanus strain CBS 380	3	2	8			4				5	10	5			0.4	1.6	0	0	1.68421	0	0	0	2.10526	4.21053	2	0	Saccharomycetaceae post-WGD	Saccharomycetaceae	S. bayanus strain CBS 380	0.197945	1.78907	0.104093	0	1.81125	0	0.0368664	0	2.92961	3.11817	1.42857	0
Saccharomycetaceae post-WGD	Saccharomycetaceae	S. uvarum strain CBS 395	3	1	15	1		3				6	7	6			0.125	1.875	0.470588	0	1.41176	0	0	0	2.82353	3.29412	2	0		S. uvarum strain CBS 395	3	1	21	1		2		1		19	9	9			0.0909091	1.90909	0.25	0	0.5	0	0.25	0	4.75	2.25	2	0		S. uvarum strain CBS 395	3	1	5							9	7	5			0.166667	1.66667	0	0	0	0	0	0	4.5	3.5	2	0		S. uvarum strain CBS 395	3	1	10			3				7	10	9			0.181818	1.81818	0	0	1.2	0	0	0	2.8	4	2	0		S. uvarum strain CBS 395	3		3			1				2					0	2	0	0	2.66667	0	0	0	5.33333	0	0	0		S. uvarum strain CBS 395	3	1	3			1					1				0.5	1.5	0	0	4	0	0	0	0	4	0	0		S. uvarum strain CBS 395	3	2	8							5	10	5			0.4	1.6	0	0	0	0	0	0	2.66667	5.33333	2	0	Saccharomycetaceae post-WGD	Saccharomycetaceae	S. uvarum strain CBS 395	0.209199	1.76699	0.102941	0	1.39692	0	0.0357143	0	3.26765	3.19678	1.42857	0
Saccharomycetaceae post-WGD	Saccharomycetaceae	Vanderwaltozyma polyspora	3	0	18			3				5	8	8	0		0	2	0	0	1.5	0	0	0	2.5	4	2	0		Vanderwaltozyma polyspora	3		27	2		3				16	8	10			0	2	0.551724	0	0.827586	0	0	0	4.41379	2.2069	2	0		Vanderwaltozyma polyspora	3	1	7	1		2				8	3	5			0.125	1.75	0.421053	0	1.14286	0	0	0	4.57143	1.71429	2	0		Vanderwaltozyma polyspora	3	2	6			3				7	8	9			0.5	1.5	0	0	1.33333	0	0	0	3.11111	3.55556	2	0		Vanderwaltozyma polyspora	3		3							3					0	2	0	0	0	0	0	0	8	0	0	0		Vanderwaltozyma polyspora	3	1	2							1	2				0.666667	1.33333	0	0	0	0	0	0	2.66667	5.33333	0	0		Vanderwaltozyma polyspora	3	1	8	1		5				11	3	4			0.222222	1.77778	0.4	0	2	0	0	0	4.4	1.2	2	0	Saccharomycetaceae post-WGD	Saccharomycetaceae	Vanderwaltozyma polyspora	0.21627	1.76587	0.196111	0	0.971968	0	0	0	4.23757	2.57287	1.42857	0
Saccharomycodaceae clade	Saccharomycodaceae	S. ludwigii strain Y-8871	3	3	13			3				6	6	9			0.375	1.625	0	0	1.6	0	0	0	3.2	3.2	2	0		S. ludwigii strain Y-8871	3	14	27	5	6	5				14	5	7	1		0.682927	1.31707	1.14286	1.37143	1.14286	0	0	0	3.2	1.14286	1.75	0.25		S. ludwigii strain Y-8871	3	3	3	1		1				9	3	5			0.5	1	0.421053	0	0.571429	0	0	0	5.14286	1.71429	2	0		S. ludwigii strain Y-8871	3	8	7	1		2				17	4	9			1.06667	0.933333	0.333333	0	0.666667	0	0	0	5.66667	1.33333	2	0		S. ludwigii strain Y-8871	3		2							2					0	2	0	0	0	0	0	0	8	0	0	0		S. ludwigii strain Y-8871	3	2	1							2					1.33333	0.666667	0	0	0	0	0	0	8	0	0	0		S. ludwigii strain Y-8871	3	4	5							13	1	5			0.888889	1.11111	0	0	0	0	0	0	7.42857	0.571429	2	0	Saccharomycodaceae clade	Saccharomycodaceae	S. ludwigii strain Y-8871	0.692402	1.23617	0.271035	0.195918	0.568707	0	0	0	5.80544	1.13741	1.39286	0.0357143
Saccharomycetaceae LKE clade	Saccharomycetaceae	Ashbya gossypii ATCC 10895	3	8	9	5		6				6	8	8	0		0.941176	1.05882	1.6	0	1.92	0	0	0	1.92	2.56	2	0		Ashbya gossypii ATCC 10895	3	29	6	8		15				7	24	10			1.65714	0.342857	1.18519	0	2.22222	0	0	0	1.03704	3.55556	2	0		Ashbya gossypii ATCC 10895	3	9	4	4		6				3	7	5			0.692308	0.615385	1.28	0	2.4	0	0	0	1.2	2.8	2	0		Ashbya gossypii ATCC 10895	3	4	4	2		7				9	12	9			1	1	0.533333	0	1.86667	0	0	0	2.4	3.2	2	0		Ashbya gossypii ATCC 10895	3		3							2	1				0	2	0	0	0	0	0	0	5.33333	2.66667	0	0		Ashbya gossypii ATCC 10895	3	1	3			3					1				0.5	1.5	0	0	6	0	0	0	0	2	0	0		Ashbya gossypii ATCC 10895	3	17	3	5		4				5	7	4			1.7	0.3	1.90476	0	1.52381	0	0	0	1.90476	2.66667	2	0	Saccharomycetaceae LKE clade	Saccharomycetaceae	Ashbya gossypii ATCC 10895	0.927232	0.973866	0.92904	0	2.2761	0	0	0	1.97073	2.77841	1.42857	0
Saccharomycetaceae LKE clade	Saccharomycetaceae	Ashbya gossypii FDAG1	3	9	8	5		6				6	8	8	0		1.05882	0.941176	1.6	0	1.92	0	0	0	1.92	2.56	2	0		Ashbya gossypii FDAG1	3	30	5	8		15				7	24	10			1.71429	0.285714	1.18519	0	2.22222	0	0	0	1.03704	3.55556	2	0		Ashbya gossypii FDAG1	3	10	3	4		6				4	6	5			0.769231	0.461538	1.28	0	2.4	0	0	0	1.6	2.4	2	0		Ashbya gossypii FDAG1	3	1	8	2		7				9	12	9			0.222222	1.77778	0.533333	0	1.86667	0	0	0	2.4	3.2	2	0		Ashbya gossypii FDAG1	3		3							2	1				0	2	0	0	0	0	0	0	5.33333	2.66667	0	0		Ashbya gossypii FDAG1	3	1	3			3					1				0.5	1.5	0	0	6	0	0	0	0	2	0	0		Ashbya gossypii FDAG1	3	18	2	5		4				5	7	4			1.8	0.2	1.90476	0	1.52381	0	0	0	1.90476	2.66667	2	0	Saccharomycetaceae LKE clade	Saccharomycetaceae	Ashbya gossypii FDAG1	0.866366	1.02374	0.92904	0	2.2761	0	0	0	2.02788	2.72127	1.42857	0
Saccharomycetaceae LKE clade	Saccharomycetaceae	Ashbya aceri	3	2	11	4		6				8	7	8	0		0.307692	1.69231	1.28	0	1.92	0	0	0	2.56	2.24	2	0		Ashbya aceri	3	1	30	4		21				14	16	10			0.0645161	1.93548	0.581818	0	3.05455	0	0	0	2.03636	2.32727	2	0		Ashbya aceri	3	2	12	4		5				4	6	20			0.142857	1.71429	0.820513	0	2.10526	0	0	0	1.68421	2.52632	2	0		Ashbya aceri	3	1	7			10				13	9	9			0.25	1.75	0	0	2.5	0	0	0	3.25	2.25	2	0		Ashbya aceri	3		3							3					0	2	0	0	0	0	0	0	8	0	0	0		Ashbya aceri	3	2	2			4					2				1	1	0	0	5.33333	0	0	0	0	2.66667	0	0		Ashbya aceri	3	6	10	2		8				9	5	4			0.75	1.25	0.666667	0	2.66667	0	0	0	3	1.66667	2	0	Saccharomycetaceae LKE clade	Saccharomycetaceae	Ashbya aceri	0.359295	1.6203	0.478428	0	2.5114	0	0	0	2.93294	1.95385	1.42857	0
Saccharomycetaceae LKE clade	Saccharomycetaceae	Eremothecium sinecaudum strain ATCC 58844	3	5	18	2		9	1			9	6	8			0.434783	1.56522	0.592593	0	2.66667	0.285714	0	0	2.66667	1.77778	2	0		Eremothecium sinecaudum strain ATCC 58844	3	5	19			6	2	1		12	2	5			0.416667	1.58333	0	0	2.08696	0.695652	0.347826							Eremothecium sinecaudum strain ATCC 58844	3	4	8	4		1				1	8	4			0.333333	1.33333	1.77778	0	0.571429	0	0	0	0.571429	4.57143	2	0		Eremothecium sinecaudum strain ATCC 58844	3	3	9	5		10				2	15	10			0.5	1.5	1.25	0	2.5	0	0	0	0.5	3.75	2	0		Eremothecium sinecaudum strain ATCC 58844	3		3			2				2					0	2	0	0	4	0	0	0	4	0	0	0		Eremothecium sinecaudum strain ATCC 58844	3	1	1			3					1				1	1	0	0	6	0	0	0	0	2	0	0		Eremothecium sinecaudum strain ATCC 58844	3	9	12	1		10		1		11		3	1		0.857143	1.14286	0.347826	0	3.47826	0	0.347826	0	3.82609	0	1.5	0.5	Saccharomycetaceae LKE clade	Saccharomycetaceae	Eremothecium sinecaudum strain ATCC 58844	0.505989	1.44639	0.566885	0	3.04333	0.140195	0.0993789	0	1.65203	1.72846	1.07143	0.214286
Dipodascaceae/Trichomoscaceae clade	Dipodascaceae	Candida alimentaria CBS 10151	3	13	15	2	0	2	0			13	1	7	0		0.928571	1.07143	0.888889	0	0.888889	0	0	0	5.77778	0.444444	2	0		Candida alimentaria CBS 10151	3	12	19	1		2				23	10	11			0.774194	1.22581	0.222222	0	0.444444	0	0	0	5.11111	2.22222	2	0		Candida alimentaria CBS 10151	3	7	6							12	3	4			0.538462	0.923077	0	0	0	0	0	0	6.4	1.6	2	0		Candida alimentaria CBS 10151	3	10	11	3						16	2	10			0.952381	1.04762	1.14286	0	0	0	0	0	6.09524	0.761905	2	0		Candida alimentaria CBS 10151	3		2							2					0	2	0	0	0	0	0	0	8	0	0	0		Candida alimentaria CBS 10151	3	5	1			1				2	2				1.66667	0.333333	0	0	1.6	0	0	0	3.2	3.2	0	0		Candida alimentaria CBS 10151	3	9	3			1				10	5	3			1.5	0.5	0	0	0.5	0	0	0	5	2.5	2	0	Dipodascaceae/Trichomoscaceae clade	Dipodascaceae	Candida alimentaria CBS 10151	0.908611	1.01447	0.321995	0	0.490476	0	0	0	5.65488	1.53265	1.42857	0
Dipodascaceae/Trichomoscaceae clade	Dipodascaceae	Yarrowia galli CBS 9722	3		14							13	2	7	0		0	2	0	0	0	0	0	0	6.93333	1.06667	2	0		Candida galli CBS 9722	3		19							25	6	11			0	2	0	0	0	0	0	0	6.45161	1.54839	2	0		Candida galli CBS 9722	4		9					1		17	16	10			0	2	0	0	0	0	0.235294	0	4	3.76471	2	0		Candida galli CBS 9722	4		11					1	1	15	5	10			0	2	0	0	0	0	0.363636	0.363636	5.45455	1.81818	2	0		Candida galli CBS 9722	4		2							1	1				0	2	0	0	0	0	0	0	4	4	0	0		Candida galli CBS 9722	3		1							2	2				0	2	0	0	0	0	0	0	4	4	0	0		Candida galli CBS 9722	3		4							11	4	3			0	2	0	0	0	0	0	0	5.86667	2.13333	2	0	Dipodascaceae/Trichomoscaceae clade	Dipodascaceae	Yarrowia galli CBS 9722	0	2	0	0	0	0	0.0855615	0.0519481	5.24374	2.61875	1.42857	0
Saccharomycodaceae clade	Saccharomycodaceae	Hanseniaspora uvarum MUCL 31704	3	0	15	6	1	4	2	2		5	6	7			0	2	1.84615	0.307692	1.23077	0.571429	0.615385	0	1.53846	1.84615	2	0		Hanseniaspora uvarum MUCL 31704	3	1	26	5		13	1			6	15	9			0.0740741	1.92593	1	0	2.6	0.2	0	0	1.2	3	2	0		Hanseniaspora uvarum MUCL 31704	3		18	1		9				4	7	6			0	2	0.296296	0	3.42857	0	0	0	1.52381	2.66667	2	0		Hanseniaspora uvarum MUCL 31704	3	2	10	1		5				12	9	7			0.333333	1.66667	0.296296	0	1.48148	0	0	0	3.55556	2.66667	2	0		Hanseniaspora uvarum MUCL 31704	3		3			1				1	1				0	2	0	0	2.66667	0	0	0	2.66667	2.66667	0	0		Hanseniaspora uvarum MUCL 31704	3	1	2			1				3	1				0.666667	1.33333	0	0	1.6	0	0	0	4.8	1.6	0	0		Hanseniaspora uvarum MUCL 31704	3		7	1		5				8	5				0	2	0.421053	0	2.10526	0	0	0	3.36842	2.10526	0	0	Saccharomycodaceae clade	Saccharomycodaceae	Hanseniaspora uvarum MUCL 31704	0.153439	1.84656	0.5514	0.043956	2.15896	0.110204	0.0879121	0	2.6647	2.36449	1.14286	0
CUG-Ala clade	Saccharomycetaceae	Pachysolen tannophilus	3																									0		Pachysolen tannophilus		28	21	8						16	11	9			1.14286	0.857143	1.82857	0	0	0	0	0	3.65714	2.51429	2	0		Pachysolen tannophilus	3	22	6		1		2	1	2	11	1				1.57143	0.428571	0	0.4	0	0.888889	0.444444	0.888889	4.88889	0.444444	0	0		Pachysolen tannophilus	3	21	9	1						12	7	9			1.4	0.6	0.4	0	0	0	0	0	4.8	2.8	2	0		Pachysolen tannophilus	3	3	2	2						3	2				1.2	0.8	2.28571	0	0	0	0	0	3.42857	2.28571	0	0		Pachysolen tannophilus	3	11	2							1		1			1.69231	0.307692	0	0	0	0	0	0	8	0	0	0		Pachysolen tannophilus	3	10	4	1						7	3				1.42857	0.571429	0.727273	0	0	0	0	0	5.09091	2.18182	2	0	CUG-Ala clade	Saccharomycetaceae	Pachysolen tannophilus	1.20502	0.509262	0.748794	0.0571429	0	0.126984	0.0634921	0.126984	4.2665	1.46089	0.857143	0
		Sum		104	1817.29	45	3	151	5	49.4105	87.8737	1082.17	916.389	989.137	149.495	0	0.190796	1.5285	0.277203	0.018633	1.11314	0.0306321	0.0375297	0.0233918	3.10143	2.15675	1.6912	0.0281006																	0.208512	1.65114	0.353259	0.0240602	0.748272	0.0321854	0.0242214	0.00893142	3.83444	2.3278	1.81579	0.00877193																	0.410462	1.42535	0.187922	0.0140351	0.579538	0.122117	0.0255076	0.0353061	3.6664	2.88783	1.85965	0																	0.303315	1.6616	0.217133	0.00501253	1.1019	0.031447	0.00637959	0.0696247	3.40721	3.02094	1.94518	0.0197368																	0.0502924	1.87953	0.0681704	0	1.19766	0.0280702	0	0	5.90109	0.524311	0					0.77193	2.05263	0	0	0.578947	0	0	0	1.05263	0.701754	0.0175439	0	0	0.351327	1.5785	0	0	1.65848	0	0	0	3.78947	2.27135	0	0																	0.388734	1.43583	0.370297	0	0.806932	0.0252007	0.00610221	0	3.57563	2.51409	1.75263	0.0368421			total mean value for each codon	0.108835	1.78274	0.0789634	0.00330754	0.386032	0.0144457	0.0455976	0.0701746	2.72025	1.91519	1.23126	0.177578
