## Supplemental Table S5 for "Mitogenomics and mitochondrial gene phylogeny decipher the evolution of Saccharomycotina yeasts"

### Sheet: S5
	Table S5: Detailed gene order (synteny) of species examined. Syntenic units are presented in different colors. The pink color in species names represents species used for Figure 3.
1	Saccharomyces cerevisiae Kyokai 7	Saccharomycetaceae post-WGD clade		rnl	T	C	H	L	Q	K	R	G	D	S	R	A	I	Y	N	M	cox2	F	T	V	cox3	M	P	rns	W	cox1	atp8	atp6	E	cob	atp9	S	rps3
2	Saccharomyces cerevisiae S288c	Saccharomycetaceae post-WGD clade		rnl	T	C	H	L	Q	K	R	G	D	S	R	A	I	Y	N	M	cox2	F	T	V	cox3	M	P	rns	W	cox1	atp8	atp6	E	cob	atp9	S	rps3
3	Saccharomyces cerevisiae YJM993	Saccharomycetaceae post-WGD clade		rnl	T	C	H	L	Q	K	R	G	D	S	R	A	I	Y	N	M	cox2	F	T	V	cox3	M	P	rns	W	cox1	atp8	atp6	E	cob	atp9	S	rps3
4	Saccharomyces cerevisiae strain NRRL Y-12632	Saccharomycetaceae post-WGD clade		rnl	T	C	H	L	Q	K	R	G	D	S	R	A	I	Y	N	M	cox2	F	V	cox3	M	P	rns	W	cox1	atp8	atp6	E	cob	atp9	S	rps3
5	Saccharomyces cariocanus strain CBS 7994	Saccharomycetaceae post-WGD clade		rnl	T	C	H	L	Q	K	R	G	D	S	R	A	I	Y	N	M	cox2	F	V	cox3	M	P	rns	W	cox1	atp8	atp6	E	cob	atp9	S	rps3
6	Saccharomyces paradoxus	Saccharomycetaceae post-WGD clade		rnl	T	C	H	L	Q	K	R	G	D	S	R	A	I	Y	N	M	cox2	cox1	atp8	atp6	E	cob	atp9	S	rps3	F	T	V	M	P	W
7	Saccharomyces mikatae strain CBS 8839	Saccharomycetaceae post-WGD clade		rnl	T	C	H	L	Q	K	R	G	D	S	R	A	I	Y	N	M	cox2	F	V	cox3	rns	W	P	M	cox1	atp8	atp6	E	cob	atp9	S	rps3
8	Saccharomyces kudriavzevii strain CR85	Saccharomycetaceae post-WGD clade		rnl	T	C	H	L	Q	K	R	G	D	S	R	A	I	Y	N	M	cox2	F	T	V	cox3	M	M	P	cox1	atp8	atp6	E	cob	atp9	S	T	rns	W	S
9	Saccharomyces kudriavzevii	Saccharomycetaceae post-WGD clade		rnl	T	C	H	L	Q	K	R	G	D	S	R	A	I	Y	N	M	cox2	F	V	cox3	M	P	cox1	atp8	atp6	E	cob	rps3	rns	W
10	Saccharomyces arboricola strain NRRL Y-63701	Saccharomycetaceae post-WGD clade		rnl	T	C	H	L	Q	K	R	G	D	S	R	A	I	Y	N	M	cox2	F	V	cox3	E	cob	M	P	cox1	atp8	atp6	atp9	S	rps3	rns
11	Saccharomyces eubayanus strain CBS12357	Saccharomycetaceae post-WGD clade		rnl	T	C	H	L	Q	K	R	G	D	S	R	A	I	Y	N	M	cox2	F	V	cox3	E	cob	M	P	cox1	atp6	S	atp6	atp9	S	rps3	rns	W
12	Saccharomyces pastorianus Weihenstephan 34/70	Saccharomycetaceae post-WGD clade		rnl	T	C	H	L	Q	K	R	G	D	S	R	A	I	Y	N	M	cox2	F	T	V	cox3	E	cob	M	P	cox1	atp8	atp6	atp9	rps3	S	rns	W	W
13	Saccharomyces bayanus strain CBS 380	Saccharomycetaceae post-WGD clade	Group A	rnl	T	C	H	L	Q	K	R	G	D	S	R	A	I	Y	N	M	cox2	F	V	cox3	E	cob	M	P	cox1	atp8	atp6	atp9	rps3	S	rns	W
14	Saccharomyces uvarum strain CBS 395	Saccharomycetaceae post-WGD clade		rnl	T	C	H	L	Q	K	R	G	D	S	R	A	I	Y	N	M	cox2	F	V	cox3	E	cob	M	P	cox1	atp8	atp6	atp9	rps3	S	rns
15	Kazachstania unispora strain Y-1556	Saccharomycetaceae post-WGD clade		rnl	T	cox2	Y	N	A	I	S	E	cob	M	P	L	Q	K	R	G	rns	M	rps3	V	cox3	F	C	atp9	atp8	atp6	D	S	H	W
16	Kazachstania servazzii	Saccharomycetaceae post-WGD clade		rnl	T	cox2	Y	N	A	I	S	E	cob	M	P	L	Q	K	R	G	rns	M	rps3	V	cox3	F	T	C	atp9	cox1	atp8	atp6	D	S	H	W
17	Kazachstania sinensis culture NRRL:Y-27222	Saccharomycetaceae post-WGD clade		rnl	T	cox2	Y	N	A	I	S	E	cob	M	P	L	Q	K	R	G	rns	M	rps3	V	cox3	F	C	atp9	cox1	atp8	atp6	D	S	H	W
18	Naumovozyma dairenensis strain Y-1353	Saccharomycetaceae post-WGD clade		rnl	T	F	C	V	cox3	L	Q	K	R	G	D	S	H	M	rps3	E	cob	M	P	cox1	atp8	atp6	cox2	atp9	Y	N	A	I	S	rns	W
19	Naumovozyma castellii	Saccharomycetaceae post-WGD clade		rnl	T	F	T	C	V	cox3	L	Q	K	R	G	D	S	H	M	rps3	E	cob	M	P	cox1	atp8	atp6	atp9	cox2	Y	N	A	I	S	rns	W
20	Candida bracarensis strain Y-48270	Saccharomycetaceae post-WGD clade		rnl	T	H	E	cob	M	P	cox1	atp8	atp6	atp9	cox2	F	C	V	cox3	L	Q	K	R	G	D	S	S	rns	M	rps3	Y	N	A	I	W
21	Candida nivariensis strain Y-48269	Saccharomycetaceae post-WGD clade		rnl	T	H	E	cob	M	P	cox1	atp8	atp6	cox2	F	C	V	cox3	L	Q	K	R	G	D	S	S	rns	M	rps3	atp9	Y	N	A	I	W
22	Nakaseomyces delphensis	Saccharomycetaceae post-WGD clade		rnl	T	H	E	cob	M	P	cox1	atp8	atp6	atp9	cox2	F	T	C	V	cox3	L	Q	K	R	G	N	S	S	rns	M	rps3	Y	N	A	I	W
23	Candida glabrata strain DSY565	Saccharomycetaceae post-WGD clade		rnl	T	H	E	cob	M	P	cox1	atp8	atp6	atp9	cox2	F	C	V	cox3	L	Q	K	R	G	D	S	S	rns	M	rps3	Y	N	A	I	W
24	Candida glabrata CBS 138	Saccharomycetaceae post-WGD clade		rnl	T	H	E	cob	M	P	cox1	atp8	atp6	atp9	cox2	F	T	C	V	cox3	L	Q	K	R	G	D	S	S	rns	M	rps3	Y	N	A	I	W
25	Nakaseomyces bacillisporus	Saccharomycetaceae post-WGD clade		rnl	F	I	S	atp9	cox3	V	C	cox2	cob	rns	W	rps3	M	G	D	S	H	T	cox1	T	Y	N	A	E	M	P	L	Q	K	R	atp8	atp6
26	Candida castellii	Saccharomycetaceae post-WGD clade		rnl	T	C	M	H	S	D	G	cox3	V	T	F	cox2	atp6	atp8	cox1	W	rns	S	I	A	N	Y	R	K	Q	L	P	M	cob	E	atp9	rps3
27	Vanderwaltozyma polyspora	Saccharomycetaceae post-WGD clade		rnl	T	E	cob	Y	cox2	M	P	W	cox1	atp8	atp6	L	Q	K	R	G	D	S	H	M	rps3	atp9	F	C	V	cox3	Y	N	A	I	S	rns	W
28	Torulaspora franciscae strain Y6686	Saccharomycetaceae TZ clade		rnl	T	E	cob	M	P	cox1	atp8	atp6	atp9	cox2	F	C	V	cox3	L	Q	K	R	G	D	S	R	H	M	rps3	Y	N	A	I	S	rns
29	Torulaspora franciscae strain Y17532	Saccharomycetaceae TZ clade		rnl	T	E	cob	M	P	cox1	atp8	atp6	atp9	cox2	F	C	V	cox3	L	Q	K	R	G	D	S	R	H	M	rps3	Y	N	A	I	S	rns	W
30	Torulaspora pretoriensis strain CBS 2187	Saccharomycetaceae TZ clade		rnl	W	rns	T	E	cob	M	P	cox1	atp8	atp6	atp9	cox2	F	C	V	cox3	L	Q	K	R	G	D	S	R	rps3	H	M	Y	N	A	I	S	rns	W
31	Torulaspora pretoriensis strain YB2430	Saccharomycetaceae TZ clade		rnl	T	E	cob	M	P	cox1	atp8	atp6	atp9	cox2	F	C	V	cox3	L	Q	K	R	G	D	S	R	H	M	rps3	Y	N	A	I	S	rns	W
32	Torulasporadelbrueckii strain CBS 3003	Saccharomycetaceae TZ clade		rnl	T	E	cob	M	P	cox1	atp8	atp6	atp9	cox2	F	C	V	cox3	L	Q	K	R	G	D	S	R	H	M	rps3	Y	N	A	I	S	rns	W
33	Torulaspora delbrueckii strain COFT1	Saccharomycetaceae TZ clade	Group A	rnl	T	E	cob	cox1	atp8	atp6	atp9	cox2	F	C	V	cox3	K	R	G	R	H	M	rps3	Y	N	A	I	S	rns	W	T	E	N	A	W
34	Torulaspora delbrueckii strain CBS 1146	Saccharomycetaceae TZ clade		rnl	T	E	cob	M	P	cox1	atp8	atp6	atp9	cox2	F	C	V	cox3	L	Q	K	R	G	D	S	R	H	M	rps3	Y	N	A	I	S	rns	W
35	Torulaspora globosa strain CBS 2947	Saccharomycetaceae TZ clade		rnl	T	E	cob	M	P	cox1	atp8	atp6	atp9	cox2	F	C	V	cox3	L	Q	K	R	G	D	S	R	H	M	rps3	Y	N	A	I	S	rns	W
36	Torulaspora quercuum strain XZ-46A	Saccharomycetaceae TZ clade		rnl	T	E	cob	M	P	cox1	atp8	atp6	atp9	cox2	F	C	V	cox3	L	Q	K	R	G	D	S	R	H	M	rps3	Y	N	A	I	S	rns	W
37	Torulaspora microellipsoides strain Y-17058	Saccharomycetaceae TZ clade		rnl	T	E	cob	M	P	cox1	atp8	atp6	atp9	cox2	F	C	V	cox3	L	Q	K	R	G	D	S	R	H	M	rps3	Y	N	A	I	S	rns	W
38	Zygosaccharomyces mellis strain Y-12628	Saccharomycetaceae TZ clade		rnl	T	atp9	Y	H	M	rps3	cox3	V	L	Q	K	R	G	D	S	R	N	A	I	S	rns	F	T	C	M	P	cox2	cox1	atp8	atp6	E	cob	W
39	Lachancea sp. PJ-2012a CBS 6924	Saccharomycetaceae LKE clade (L)		rnl	T	E	cob	M	M	P	cox1	atp8	atp6	atp9	L	L	F	cox2	C	V	cox3	Q	K	R	G	D	R	H	rps3	Y	N	A	I	S	S	rns	W
40	Lachancea meyersii CBS 8951	Saccharomycetaceae LKE clade (L)		rnl	T	E	cob	M	M	P	cox1	atp8	atp6	atp9	L	L	F	cox2	C	V	cox3	Q	K	R	R	G	D	S	S	H	rps3	Y	N	A	I	rns	W
41	Lanchancea dasiensis CBS 10888	Saccharomycetaceae LKE clade (L)		rnl	T	E	cob	M	M	P	cox1	atp8	atp6	atp9	L	L	F	cox2	C	V	cox3	Q	K	R	R	G	D	S	S	H	rps3	Y	N	A	I	rns	W
42	Lachancea nothofagi CBS 11611	Saccharomycetaceae LKE clade (L)		rnl_1	rnl_2	T	E	cob	M	M	P	cox1	atp8	atp6	atp9	L	L	F	cox2	C	V	cox3	Q	K	R	R	G	D	S	S	H	rps3	Y	N	A	I	rns	W
43	Lachancea thermotolerans	Saccharomycetaceae LKE clade (L)		rnl	T	E	cob	M	P	cox1	atp8	atp6	atp9	T	F	cox2	C	V	cox3	L	Q	K	R	G	D	S	R	H	M	rps3	Y	N	A	I	S	rns
44	Lachancea sp. PJ-2012b CBS 11717	Saccharomycetaceae LKE clade (L)		rnl	E	cob	P	cox1	atp8	atp6	atp9	L	L	F	cox2	C	V	cox3	Q	K	R	R	G	D	S	S	H	M	M	rps3	Y	N	A	I	rns	W
45	Lachancea kluyveri CBS 6547	Saccharomycetaceae LKE clade (L)	Group A	rnl	E	cob	P	cox1	atp8	atp6	atp9	cox2	T	T	F	C	V	cox3	L	Q	K	R	R	G	D	S	S	H	M	M	rps3	Y	N	A	I	rns	W										W
46	Lachancea kluyveri CBS 5828	Saccharomycetaceae LKE clade (L)		rnl	E	cob	P	cox1	atp8	atp6	atp9	cox2	T	T	F	C	V	cox3	L	Q	K	R	R	G	D	S	S	H	M	M	rps3	Y	N	A	I	rns	W
47	Lachancea kluyveri NCY543	Saccharomycetaceae LKE clade (L)		rnl	E	cob	P	cox2	atp8	atp6	atp9	cox2	T	T	F	C	V	cox3	L	Q	K	R	R	G	D	S	S	H	M	M	rps3	Y	N	A	I	rns	W
48	Lachancea kluyveri 55-86.1	Saccharomycetaceae LKE clade (L)		rnl	E	cob	P	cox1	atp8	atp6	atp9	cox2	T	T	F	C	V	cox3	L	Q	K	R	R	G	D	S	S	H	M	M	rps3	Y	N	A	I	rns	W
					W	C	M	P	rns	F	L	Q	K	R	G	D	S	H	M	Y	N	A	I	S	atp9	cox3	rps3
49	Kluyveromyces lactis strain GG799	Saccharomycetaceae LKE clade (K)		rnl	cob	E	T	atp6	atp8	cox1	cox2	V	rps3	cox3	atp9	S	I	A	N	Y	M	H	S	D	G	R	K	Q	L	F	rns	P	M	C	W
50	Kluyveromyces lactis NRRL Y-27057	Saccharomycetaceae LKE clade (K)		rnl	F	L	Q	K	R	G	D	S	H	M	Y	N	A	I	S	atp9	cox3	rps3	V	cox2	cox1	atp8	stp6	T	E	cob	rns	W	C	M	P
51	Eremothecium aceri	Saccharomycetaceae LKE clade (E)		rnl	M	V	cox2	P	cox1	T	cox3	F	L	Q	K	R	G	D	S	H	M	rps3	atp8	atp6	W	atp9	T	E	cob	S	rns	C	I	A	N	Y
52	Eremothecium gossypii FDAG1	Saccharomycetaceae LKE clade (E)		rnl	M	V	cox2	P	cox1	T	cox3	F	L	Q	K	R	G	D	S	H	M	rps3	atp8	atp6	W	atp9	T	E	cob	S	rns	C	I	A	N	Y
53	Eremothecium gossypii ATCC 10895	Saccharomycetaceae LKE clade (E)		rnl	M	V	cox2	P	cox1	T	cox3	F	L	Q	K	R	G	D	S	H	M	rps3	atp8	atp6	W	atp9	T	Q	cob	S	rns	C	I	A	N	Y
54	Eremothecium sinecaudum strain ATCC 58844	Saccharomycetaceae LKE clade (E)		rnl	V	cox2	T	C	cox3	M	F	L	Q	K	R	G	D	S	H	M	P	atp9	T	Y	N	A	I	S	rns	W	cox1	atp8	atp6	E	cob
55	Saccharomyces ludwigii strain Y-8871	Saccharomycodaceae clade		rnl	T	E	C	V	cox3	cob	M	P	cox1	atp8	atp6	atp9	F	cox2	L	Q	K	R	G	D	S	H	M	rps3	Y	N	A	I	S	rns
56	Candida norvegica	Phaffomycetaceae		rnl	T	E	C	cox1	atp8	atp6	I	S	A	Y	N	nad6	nad1	F	R	cox3	nad4l	nad5	W	G	D	S	P	rns	V	L	Q	K	cob	nad2	nad3	M	M	M	nad4	atp9	rps3	R	H	cox2
57	Barnettozyma californica	Phaffomycetaceae		rnl	T	E	C	cox1	atp8	atp6	I	S	A	Y	N	nad6	nad1	F	R	cox3	nad4l	nad5	W	G	D	S	P	rns	V	L	Q	K	cob	nad2	nad3	M	M	M	nad4	atp9	rps3	R	H	cox2
58	Wickerhamomyces can adiensis	Phaffomycetaceae		rnl_1	rnl_2	T	E	C	cox1	atp8	atp6	I	S	A	Y	N	nad6	nad1	F	R	cox3	nad4l	nad5	W	G	D	S	P	rns	V	L	Q	K	cob	nad2	nad3	M	M	L	nad4	atp9	R	H	M	cox2	rps3
59	Wickerhamomyces mucosus	Phaffomycetaceae		rnl	T	E	C	cox1	atp8	atp6	I	S	A	Y	N	nad6	nad1	F	R	cox3	nad4l	nad5	W	G	D	S	P	rps3	L	Q	K	cob	nad2	nad3	L	nad4	atp9	R	H	M	M	M	cox2	rns	V
60	Wickerhamomyces pijperi CBS 2887	Phaffomycetaceae	Group A	rnl	T	E	C	cox1	atp8	atp6	I	S	A	Y	N	F	R	cox3	W	G	D	S	P	rps3	L	Q	K	cob	L	atp9	R	H	M	M	M	cox2	rns	T
61	Cyberlindera suaveolens CBS 1670	Phaffomycetaceae		rnl	T	E	C	cox1	atp8	atp6	I	S	A	Y	N	nad6	nad1	F	R	cox3	nad4l	nad5	W	G	D	S	P	rps3	L	Q	K	cob	nad2	nad3	M	M	L	nad4	atp9	R	H	M	cox2	rns	V
62	Cyberlindnera suaveolens CBS 255	Phaffomycetaceae		rnl	T	E	C	cox1	atp8	atp6	I	S	A	Y	N	nad6	nad1	F	R	cox3	nad4l	nad6	W	G	D	S	P	rps3	L	Q	K	cob	nad2	nad3	M	M	L	nad4	atp9	R	H	M	cox2	rns	V
63	Candida vartiovaarae	Phaffomycetaceae		rnl	N	A	E	C	cox1	atp8	atp6	I	S	A	Y	N	nad6	nad1	F	R	cox3	nad4l	nad5	W	G	D	S	P	rps3	L	Q	K	cob	nad2	nad3	L	nad4	atp9	R	H	M	M	M	cox2	rns	V
64	Cyberlindnera jadinii	Phaffomycetaceae		rnl	T		E	C	cox1	atp8	atp6	I	S	A	Y	N	nad6	nad1	F	R	cox3	nad4l	nad6	W	G	D	S	P	rps3	L	Q	K	cob	nad2	nad3	L	nad4	atp9	R	H	M	M	M	cox2	rns	V
65	Saccharomycopsis malanga	CUG-Ser2 clade		rnl	A	cox2	R	cob	cox2	T	atp8	atp6	nad2	nad3	rns	W	nad4L	nad5	cox1	cox3	nad4	K	P	M	H	M	S	I	nad1	nad6	V	rps3	L	atp9
66	Candida viswanathii CBS 4024	Debaryomycetaceae		rnl	A	cox2	N	nad6	nad1	L	Y	H	T	E	Q	D	S	R	V	W	F	K	cox3	cox1	cob	M	rns	I	atp9	R	nad2	nad3	nad5	nad4L	S	L	nad4	G	C	P	atp8	atp6	M	M
67	Candida/Yarrowia prachuapensis WB15	Debaryomycetaceae		rnl	A	cox2b	N	nad6	nad1	L	Y	H	T	E	Q	D	S	R	V	W	F	K	cox3	cox1	cob	rns	I	atp9	R	nad2	nad3	atp6	atp8	P	C	G	nad4	L	S	nad4l	nad5	M	M	M
68	Candida saraburiensis KU-Xs13	Debaryomycetaceae		rnl	A	cox2	N	nad6	nad1	L	Y	H	T	E	Q	D	S	R	V	W	F	K	cox3	cox1	cob	M	M	M	rns	I	atp9	R	nad2	nad3	nad5	nad4L	S	L	nad4	G	C	P	atp8	atp6
69	Candida sojae CBS 7871	Debaryomycetaceae		rnl	N	nad6	nad1	L	Y	H	T	E	A	cox2	M	cob	M	rns	I	atp9	R	nad2a	nad3a	cox3	nad5	nad4L	atp6	atp8	P	C	G	cox3	K	F	W	V	R	S	D	Q	nad4	L	S	nad3	nad2	R	apt9	I	rns	M	cob	M
70	Candida tropicalis CBS 94	Debaryomycetaceae		rnl	A	cox2	N	nad6	nad1	L	Y	H	T	E	Q	D	S	R	V	W	F	K	cox3	atp6	atp8	P	C	G	nad4	L	S	nad4l	nad5	M	M	rns	I	atp9	R	nad2	nad3	cox1	cob
71	Candida tetrigidarum NRRL Y-48142	Debaryomycetaceae		rnl	A	cox2	N	nad6	nad1	L	Y	H	T	E	Q	D	S	R	V	W	F	K	cox3	cox1	cob	nad3	nad2	R	atp9	I	rns	nad5	nad4L	S	L	nad4	G	C	P	atp8	atp6	M	M	M
72	Candida labiduridarum NRRL Y-27940	Debaryomycetaceae		rnl	A	cox2	N	nad6	nad1	L	Y	H	T	E	Q	D	S	R	V	W	F	K	cox3	cox1	cob	rns	I	atp9	R	nad2	nad3	nad5	nad4l	S	L	nad4	G	C	P	atp8	atp6	M	M	M
73	Candida frijolesensis NRRL Y-48060	Debaryomycetaceae	Group B	rnl	A	cox2	N	nad6	nad1	L	Y	H	T	E	Q	D	S	R	V	W	F	K	cox3	cox1	cob	M	rns	I	atp9	R	nad2	nad3	nad5	nad4l	S	L	nad4	G	C	P	atp8	atp6	M
74	Candida neerlandica NRRL Y-27057	Debaryomycetaceae		rnl	A	cox2	N	nad6	nad1	L	Y	H	T	E	Q	D	S	R	V	W	F	K	cox3	cox1	cob	M	rns	I	atp9	R	nad2	nad3	nad5	nad4l	S	L	nad4	G	C	P	atp8	atp6	M
75	Candida gigantensis NRRRL Y-27736	Debaryomycetaceae		rnl	R	nad2	nad3	cob	R	V	W	F	I	atp9	atp6	atp8	P	C	G	K	cox3	M	M	rns	A	cox2	N	nad6	nad1	cox1	L	L	Y	Y	H	H	T	T	E	E	Q	Q	D	D	S	S	nad5	nad5	nad4l	nad4	L	S
76	Candida buenavistaensis NRRL Y-27734	Debaryomycetaceae		rnl	Q	D	S	rns	nad1	nad6	N	cox2	A	R	V	W	F	I	atp9	cob	R	nad2	nad3	cox1	L	Y	H	T	E	M	M	nad4	L	S	cox3	K	atp6	atp8	P	C	G	nad5	nad4l
77	Candida albicans SC5314	Debaryomycetaceae		rnl	A	cox2	N	nad6	nad1	cox3	K	L	Y	H	T	atp9	I	atp6	atp8	P	C	G	cox1	R	V	W	F	R	nad2	nad3	cob	M	rns	nad4l	nad5	Q	D	S	S	L	nad4	M	E	T	H	Y	L	K	cox3b
78	Candida albicans CBS 562	Debaryomycetaceae		rnl	A	cox2	N	nad6	nad1	atp9	I	atp6	atp8	P	C	G	cox1	R	V	W	F	R	nad2	nad3	cob	M	M	rns	nad4L	nad5	Q	D	S	S	L	nad4	E	E	T	T	H	H	Y	Y	L	L	K	cox3a	cox3b
79	Candida maltosa CBS 561	Debaryomycetaceae		rnl	A	cox2	N	C	P	atp8	atp6	F	nad6	nad1	S	D	Q	M	nad4	L	S	V	R	G	cob	nad5	nad4	M	rns	I	atp9	L	Y	H	T	E	K	cox3	W	R	nad2	nad3	cox1	R	V
80	Candida orthopsilosis MCO456	Debaryomycetaceae		rnl	A	cox2	cob	Q	D	S	R	nad2	nad3	atp6	atp8	P	C	G	nad5	nad4l	E	T	H	Y	L	cox3	K	F	W	V	R	nad1	nad6	N	atp9	I	rns	M	M	nad4	L	S	cox1
81	Candida parapsilosis CBS 7157 (SR 23)	Debaryomycetaceae		rnl	A	cox2	cob	Q	D	S	R	nad2	nad3	atp6	atp8	P	C	G	nad5	nad4l	E	T	H	Y	L	cox3	K	F	W	V	R	nad1	nad6	N	atp9	I	rns	M	M	nad4	L	S	cox1
82	Candida theae G-17	Debaryomycetaceae		rnl	A	cox2	cob	Q	D	S	R	nad2	nad3	atp6	atp8	P	C	G	nad5	nad4l	E	T	H	Y	L	cox3	K	F	W	V	R	nad1	nad6	N	atp9	I	rns	M	M	nad4	L	S	cox1
83	Candida metapsilosis MCO448	Debaryomycetaceae		rnl	A	cox2	cob	Q	D	S	R	nad2	nad3	atp6	atp8	P	C	G	nad5	nad4l	E	T	H	Y	L	cox3	K	F	W	V	R	nad1	nad6	N	atp9	I	rns	M	M	nad4	L	S	cox1
84	Candida pseuodojiufengensis AS2.3693	Debaryomycetaceae		rnl	A	cox2	N	nad6	nad1	R	V	W	F	K	cox3	L	Y	H	T	E	nad4L	nad5	G	C	P	atp8	atp6	cox1	S	L	nad4	M	M	rns	I	atp9	cob	Q	D	S	R	nad2	nad3
85	Candida jiufengensis AS2.3688	Debaryomycetaceae		rnl	A	cox2	N	nad6	nad1	R	V	W	F	K	cox3	L	Y	H	T	E	nad4L	nad5	G	C	P	atp8	atp6	cox1	S	L	nad4	M	M	rns	I	atp9	cob	Q	D	S	R	nad2	nad3
86	Candida oxycetoniae AS2.3656	Debaryomycetaceae		rnl	A	cox2	atp9	I	rns	M	M	nad4	L	S	nad3	L	S	nad3	nad2	R	S	D	Q	nad5	nad4L	E	T	H	Y	L	cox3	K	G	cob	C	F	W	R	P	V	cox1	atp8	atp6	N	nad6	nad1
87	Lodderomyces elongisporus NRRL YB-4239	Debaryomycetaceae		rnl	A	cox2	N	nad6	nad1	Q	D	nad2	nad3	S	nad4	M	M	rns	I	atp9	cox1	P	R	R	V	W	F	C	atp8	atp6	G	K	cox3	L	Y	H	T	T	E	nad5	nad4L	cob
88	Candida chauliodes NRRL Y-27909	Debaryomycetaceae		rnl	A	cox2	N	cox1	M	M	nad4	L	cob	cox3	K	F	W	V	R	nad1	nad6	rns	I	atp9	L	Y	H	T	E	G	C	P	atp8	atp6	nad4l	nad5	Q	D	S	R	nad2	nad3	S
89	Candida corydali NRRL Y-27910	Debaryomycetaceae		rnl	A	cox2	N	nad6	nad1	R	V	W	F	K	cox3	cox1	S	cob	L	nad4	Q	D	S	R	nad2	nad3	M	M	rns	I	atp9	L	Y	H	T	E	G	C	P	atp8	atp6	nad4l	nad5
90	Candida bohioensis NRRL Y-27737	Debaryomycetaceae		rnl	A	cox2	N	nad6	nad1	nad4	L	rns	M	M	nad5	nad4L	atp6	atp8	P	C	G	E	T	H	Y	L	cob	atp9	I	cox3	K	F	W	V	R	S	nad2	nad3	R	S	D	Q	cox1
91	Candida blackwellae AS2.3639	Debaryomycetaceae		rnl	A	cox2	N	nad6	nad1	R	V	W	F	D	S	R	nad2	nad3	S	L	nad4	M	M	Q	K	cox3	nad4	nad5	cob	atp9	I	cox1	atp6	atp8	P	C	G	E	T	H	Y	L	rns
92	Candida subhashii FR 392 06 SUB1	Debaryomycetaceae		rnl	A	cox2	N	nad6	nad1	S	L	nad4	M	M	rns	I	atp9	cob	atp6	atp8	P	C	G	E	T	H	Y	L	nad3	nad2	R	S	cox3	K	F	W	V	R	cox1	D	Q	nad5	nad4L
93	Candida subhashii strain FGA 2.2	Debaryomycetaceae		rnl	A	cox2	N	nad6	nad1	S	L	nad4	M	M	rns	I	atp9	cob	atp6	atp8	P	C	G	E	T	H	Y	L	nad3	nad2	R	S	cox3	K	F	W	V	R	cox1	D	Q	nad5	nad4L
94	Candida subhashii FR 392	Debaryomycetaceae		rnl	A	cox2	N	nad6	nad1	S	L	nad4	M	M	rns	I	atp9	cob	atp6	atp8	P	C	G	E	T	H	Y	L	nad3	nad2	R	S	cox3	K	F	W	V	R	cox1	D	Q	nad5	nad4L
95	Candida alai NRRL Y-27739	Debaryomycetaceae		rnl	S	L	nad4	A	cox2	N	nad6	nad1	cob	atp6	P	atp9	I	rns	M	M	nad4	nad5	Q	D	S	R	nad2	nad3	L	Y	H	T	E	G	C	P	atp6	cox1	cox3	K	F	W	V	R
96	Candida intermedia strain CBS 141442	Metschnikowiaceae		rnl	A	cox2	nad6	nad1	V	W	F	K	cox3	Q	D	S	R	M	M	rns	I	L	Y	H	M	T	E	G	P	atp8	atp6	S	L	nad4	R	atp9	cob	cox1	nad2	nad3	nad4L	nad5
97	Candida auris JCM 15448	Metschnikowiaceae		rnl	A	cox2	N	nad6	nad1	nad4L	nad5	atp9	cob	nad2	nad3	S	L	nad4	R	V	W	F	K	cox3	Q	D	S	R	M	M	rns	I	L	Y	H	M	T	E	G	C	P	atp8	atp6	cox1
98	Clavispora lusitaniae CBS 6936	Metschnikowiaceae	Group B	rnl	A	cox2	N	nad6	nad1	V	W	F	K	cox3	Q	D	S	R	M	M	M	rns	I	L	Y	H	T	E	G	C	P	atp8	atp6	cob	nad4L	nad5	R	atp9	cox1	nad2	nad3	S	L	nad4
99	Mschnikowia reukaufii strain MR1	Metschnikowiaceae		rnl	A	cox2	N	nad6	nad1	V	W	F	K	cox3	Q	D	S	R	M	M	rns	I	L	M	M	T	E	P	atp8	atp6	cob	nad4l	nad5	R	atp9	cox1	nad2	nad3	S	L	nad4
100	Meyerozyma guillermondii CBS 2030	Debaryomycetaceae		rnl	A	cox2	N	nad6	nad1	cox1	cob	R	V	W	F	K	cox3	atp9	S	L	nad4	rns	I	Q	D	S	R	nad2	nad3	L	Y	H	M	M	M	T	E	G	C	P	atp8	atp6	nad4L	nad5
101	Candida psychrophila strain NRRL Y-17665	Debaryomycetaceae		rnl	A	cox2	N	nad6	nad1	nad2	nad3	cob	R	V	W	F	K	cox3	I	Q	D	S	R	nad5	nad4L	atp6	atp8	P	C	G	E	T	M	H	Y	L	atp9	cox1	S	T	nad4	M	M	rns
102	Debaryomyces hansenii CBS 767	Debaryomycetaceae		rnl	A	cox2	N	nad6	nad1	nad2	nad3	cob	R	V	W	F	K	cox3	I	Q	D	S	R	nad5	nad4L	atp6	atp8	P	C	G	E	T	M	H	Y	L	atp9	cox1	S	T	nad4	M	M	rns
103	Millerozyma farinosa CBS 185	Debaryomycetaceae		rnl	A	cox2	N	nad6	nad1	R	V	W	F	K	cox3	S	L	nad4	atp6	atp8	P	C	G	E	T	M	H	Y	L	I	rns	M	M	cob	atp9	nad5	nad4L	cox1	Q	D	S	R	M	nad2	nad3
104	Millerozyma farinosa CBS 7064	Debaryomycetaceae		rnl	A	cox2	N	nad6	nad1	atp9	Y	H	T	E	G	C	P	atp8	atp6	nad2	nad3	S	S	L	L	nad4	M	M	M	rns	I	Q	D	R	R	cob	V	W	F	K	cox3	nad4L	nad5	cox1
105	Candida sake CBS 159	Debaryomycetaceae		rnl	A	cox2	N	nad6	nad1	I	rns	cox3	K	F	W	V	R	cob	atp9	nad4L	nad5	cox1	Q	D	S	R	nad2	nad3	S	L	nad4	L	Y	H	M	M	M	T	E	G	C	P	atp8	atp6
106	Hanseniaspora uvarum MUCL 31704	Saccharomycodaceae clade		rnl	T	cob	K	S	D	R	cox2	W	H	Q	A	V	M	atp9	F	L	M	G	P	cox3	Y	N	cox1	I	S	rns	atp6	atp8	T	C	E
107	Pichia kudriavzevii strain CBS573	Pichiaceae		rnl	T	cox3	G	M	M	cox2	E	nad4l	nad5	atp8	I	F	atp9	L	N	S	Y	nad6	nad1	A	D	S	R	nad4	C	L	Q	K	H	M	rps3	P	R	V	rns	W	cob	nad2	nad3	cox1	atp6
108	Pichia kudriavzevii strain SJP	Pichiaceae		rnl	T	cox3	G	M	M	cox2	E	nadl	nad5	atp8	I	F	atp9	L	N	S	Y	nad6	nad1	A	D	S	R	nad4	C	L	Q	K	H	M	rps3	P	R	V	rns	W	cob	nad2	nad3	cox1	atp6
109	Pichia kudriavzevii strain CY902	Pichiaceae		rnl	T	cox3	G	M	M	cox2	E	nad4l	nad5	atp8	I	F	atp9	L	N	S	Y	nad6	nad1	A	D	S	R	nad4	C	L	Q	K	H	M	rps3	P	R	V	rns	W	cob	nad2	nad3	cox1	atp6
110	Pichia kluyveri CBS 7907	Pichiaceae		rnl	T	cox3	G	cox2	E	nad4l	nad5	atp8	I	F	atp9	I	L	N	S	Y	nad6	nad1	A	D	S	R	nad4	C	L	Q	K	H	M	rps3	P	R	V	rns	W	cob	nad2	nad3	cox1	atp6
111	Brettanomyces bruxellensis	Pichiaceae	Group C	rnl	T	cox3	D	A	nad1	nad6	Y	S	nad4	L	R	S	nad3	nad2	cob	W	rns	Q	K	H	M	atp8	nad5	nad4l	N	atp9	F	I	V	R	P	rps3	atp6	E	cox1	L	C	cox2	M	M	G
112	Dekkera bruxellensis	Pichiaceae		rnl	T	cox3	D	A	nad1	nad6	Y	S	nad4	L	R	S	nad3	nad2	cob	W	rns	Q	K	H	M	atp8	nad5	nad4l	N	atp9	F	I	V	R	P	rps3	atp6	E	cox1	L	C	cox2	M	M	G
113	Brettanomyces custersianus	Pichiaceae		rnl	T	cox3	G	M	M	cox2	E	nad4l	nad5	atp8	I	F	atp9	N	S	Y	nad6	nad1	A	D	S	R	L	nad4	C	L	Q	K	H	M	rps3	P	R	V	rns	W	cob	nad2	nad3	cox1	atp6
114	Ogataea thermophila	Pichiaceae		rnl	T	cox3	G	M	M	M	cox2	E	nad4l	nad5	atp8	I	F	atp9	N	S	W	cob	L	nad2	nad3	atp6	C	nad4	R	S	D	A	nad1	nad6	Y	rns	V	R	P	rps3	H	K	Q	L	cox1
115	Ogataea angusta	Pichiaceae		rnl	F	T	cox3	G	M	cox2	E	nad4l	nad5	atp8	I	F	atp9	N	S	W	cob	T	M	nad2	nad3	atp6	C	nad4	R	S	D	A	nad1	nad6	Y	rns	V	R	P	rps3	M	H	K	Q	L	cox1
116	Ogataea philodendri	Pichiaceae		rnl	T	L	cox3	G	cox2	E	S	W	cob	L	atp6a	atp6b	C	R	N	atp9	F	I	atp8	S	D	A	Y	rns	V	R	P	rps3	M	M	M	H	K	Q	L	cox1
120	Komagataella pastoris CBS 7435	Pichiaceae		rnl	T	E	cox3	M	cox2	M	nad4l	nad5	G	I	F	atp9	L	Y	N	nad6	nad1	S	A	D	S	R	nad4	C	L	Q	K	H	M	rps3	P	R	V	rns	W	cob	nad2	nad3	cox1	atp8	atp6
117	Peterozyma toletana	CUG-Ala clade		rnl	T	E	E	M	D	N	R	nad4L	nad5	atp9	L	nad6	nad1	nad4	cox3	cox2	S	A	M	rns	cob	M	nad2	nad3	cox1	atp8	atp6	K	V	G	H
118	Nakazawaea holstii	CUG-Ala clade	Group D	rnl	T	Q	E	M	D	S	nad4L	nad5	I	atp9	V	nad6	nad1	nad4	P	R	cox3	G	cox2	S	A	R	rns	W	nad2	nad3	cox1	K	K	H	atp8	atp6	L	C	M	Y	N	P
119	Pachysolen tannophilus	CUG-Ala clade		rnl	D	M	nad4L	nad5	P	atp9	N	nad6	nad1	nad4	L	K	H	M	R	Val	cox3	M	cox2	S	A	rns	nad2	nad3	cox1	atp8	atp6
121	Sporopachydermia lactativora	Sporopachydermia clade		rnl	synteny not available
122	Magnusiomyces tetrasperma NRRL Y-7288	Dipodascaceae		rnl	T	Y	V	P	atp6	atp8	rps3	M	M	M	H	A	nad3	nad2	cob	W	L	R	I	R	K	Q	L	E	S	D	S	nad1	nad6	N	cox1	C	nad5	nad4l	rns	F	atp9	cox3	nad4l	G	cox2
123	Dipodascus magnusii CBS 234.85	Dipodascaceae		rnl	T	Y	V	P	cox3	nad4	S	D	S	E	M	M	M	L	Q	K	R	I	R	L	W	cob	nad2	nad3	A	H	M	rps3	atp8	atp6	F	atp9	rns	nad4L	nad5	C	cox1	N	nad6	nad1	G	cox2
124	Magnusiomyces magnusii 270	Dipodascaceae		rnl	T	Y	V	P	cox3	nad4	S	D	S	E	M	M	M	L	Q	K	R	I	R	L	W	cob	nad2	nad3	A	H	rps3	atp8	atp6	atp9	F	rns	nad4L	nad5	C	cox1	N	nad6	nad1	G	cox2
125	Magnusiomyces capitatus NRRL Y-17686	Dipodascaceae		rnl	T	Y	V	P	cox3	nad4	S	D	S	E	M	M	M	L	Q	K	R	I	R	L	W	cob	nad2	nad3	A	H	rps3	atp8	atp6	atp9	F	rns	nad4L	nad5	C	cox1	N	nad6	nad1	G	cox2
126	Magnusiomyces ingens NRRL Y-17630	Dipodascaceae		rnl	T	Y	V	P	cox3	nad4	S	D	S	E	M	M	M	L	Q	K	R	I	R	L	W	cob	nad2	nad3	A	H	rps3	atp8	atp6	N	nad6	nad1	G	cox2	rns	F	atp9	nad4l	nad5	C	cox1
127	Groenewaldozyma salmanticensis	Trichomonascaceae		rnl	N	nad6	nad1	cox3	G	cox2	nad4l	I	nad4l	nad5	A	H	D	S	cob	nad2	nad3	M	rps3	cox1	atp8	atp6	atp9	E	M	M	L	Q	K	P	V	Y	C	F	rns	R	W	R	L	rnpB
128	Groenewaldozyma salmanticensis CBS 5121	Trichomonascaceae		rnl	T	S	L	R	W	R	rns	F	C	Y	V	P	K	Q	L	E	atp9	atp8	atp8	cox1	rps3	M	M	M	nad3	nad2	cob	S	D	H	A	nad5	nad4l	I	nad4	cox2	G	cox3	nad1	nad6	N
129	Candida santjaensis CBS 8183	Trichomonascaceae (/Dipodascaceae)		rnl	N	nad6	nad1	E	L	Q	Y	cox3	L	S	T	I	H	A	nad3	nad2	cob	R	R	F	F	rns	M	M	M	rps3	nad4	atp9	R	W	S	D	nad5	nad4l	V	P	K	atp6	atp8	cox1	G	cox2
130	Starmerella bacillaris CECT 11046	Trichomonascaceae (/Dipodascaceae)	Group E	rnl	T	S	L	R	W	E	M	M	L	Q	K	V	P	Y	cox2	G	N	atp9	rps3	M	F	rns	A	I	D	H	R	C	cox1	S	cox3	atp6	atp8	cob
131	Candida galli CBS 9722	Dipodascaceae		rnl	T	E	M	M	L	Q	K	I	S	S	A	F	Y	N	nad6	nad1	C	G	V	rns	H	rps3	D	M	cox1	atp8	atp6	cox3	nad4	W	L	P	atp9	cox2	nad4L	nad5	R	cob	nad2	nad3
132	Yarrowia/Candida deformans CBS 2071	Dipodascaceae		rnl	T	E	M	M	L	Q	K	I	S	A	F	Y	N	nad6	nad1	C	G	V	rns	H	rps3	D	M	cox1	atp8	atp6	cox3	nad4	W	L	P	atp9	cox2	nad4L	nad5	S	R	cob	nad2	nad3
133	Yarrowia phangngensis CBS 10407	Dipodascaceae		rnl	T	E	M	M	L	Q	K	I	S	A	F	Y	N	nad6	nad1	C	G	V	rns	H	rps3	D	M	cox1	atp8	atp6	cox3	nad4	W	L	P	atp9	cox2	nad4L	nad5	S	R	cob	nad2	nad3
134	Yarrowia/Candida alimentaria CBS 10151	Dipodascaceae	Group E	rnl	T	E	M	M	L	Q	K	I	S	A	F	Y	N	nad6	nad1	C	G	V	rns	H	rps3	D	M	cox1	atp8	atp6	cox3	nad4	W	L	P	atp9	cox2	nad4L	nad5	S	R	cob	nad2	nad3
135	Yarrowia lipolytica W29	Dipodascaceae		rnl	T	E	M	M	L	L	Q	K	I	S	A	F	Y	N	nad6	nad1	C	G	rns	H	D	K	cox1	atp8	atp6	cox3	nad4	W	L	P	atp9	Y	cox2	nad4L	nad5	S	R	cob	nad2	nad3	I
136	Yarrowia lipolytica CBS 599	Dipodascaceae		rnl	Y	N	M	M	L	Q	K	I	S	A	F	Y	N	nad6	nad1	C	G	V	rns	H	rps3	D	cox1	atp8	atp6	cox3	nad4	W	L	P	atp9	cox2	nad4L	nad5	S	R	cob	nad2	nad3
137	Lipomyces mesembrius	Lipomycetaceae clade		rnl	T	E	M	M	L	P	cox3	V	cob	nad2	nad3	atp9	cox2	nad4L	nad5	nad4	N	Y	nad6	nad1	rns	M	H	rps3	Q	K	cox1	atp8	atp6	R	C	W	I	S	A	P	L	R	G	D	S
138	Lipomyces lipofer	Lipomycetaceae clade		rnl	T	E	nad6	nad1	V	cob	nad2	nad3	atp9	cox2	nad4L	nad5	nad4	H	M	rps3	Q	K	cox1	atp8	atp6	R	C	W	I	S	A	P	K	R	G	D	S	T	E	M	M	L	P	cox3	rns
139	Lipomyces oligophaga	Lipomycetaceae clade		rnl	nad2	nad3	M	M	L	P	cox3	rns	N	nad6	nad1	Y	V	cob	nad2	nad3	atp9	cox2	nad4L	nad5	nad4	H	M	D	W	G	Q	K	cox1	atp8	atp6	R	C	W	I	S	A	P	L	R
140	Tortispora starmeri	Trigonopsidaceae clade		rnl	T	E	nad5	nad4L	I	S	P	A	atp9	L	M	M	nad2	nad3	atp8	atp6	cob	cox3	cox2	nad6	nad1	V	M	N	nad4	Y	D	G	Leu	K	P	R	cox1
141	Tortispora ganteri	Trigonopsidaceae clade		rnl	F	cob	nad4	L	R	G	D	K	T	E	M	M	L	V	M	N	A	R	I	S	P	cox1	nad4L	nad5	cox2	nad6	nad1a	atp8	atp6	rns	cob	cox3	atp9
142	Trigonopsis vinaria	Trigonopsidaceae clade		rnl	K	S	M	M	S	D	G	cox1	atp8	atp6	R	M	atp9	rns	N	nad6	nad1	nad4	K	P	R	cob	nad2	nad3	nad4L	nad5	cox2	cox3	W	A	H
143	Schizosaccharomyces pombe ad7-50h-	OUTGROUP		rnl	F	cob	cox1	V	atp9	I	P	S	cox3	W	atp6	C	G	M	K	cox2	A	I	S	N	T	D	rns	M	L	R	E	Q	L	R	H	Y	atp8
144	Schizosaccharomyces octosporus ATCC2479			rnl	L	H	N	cox3	R	T	cob	Q	rps3	I	atp8	C	V	Y	R	S	atp9	A	E	F	cox2	rns	M	cox1	M	F	D	G	L	W	L	atp6	H	P
145	Schizosaccharomyces japonicus ATCC10660			rnl	L	H	cox1	V	atp9	I	P	S	cox3	W	atp6	C	G	M	K	cox2	A	I	S	N	T	D	rns	M	L	R	E	Q	L	R	H	Y	atp8
146	PneumoCtis_jirovecii_Pj_R68			rnl	L	H	M	rps3	Q	K	cox1	atp8	atp6	R	L	P	cox3	atp9	nad4L	nad5	nad4	V	cob	nad2	nad3	cox2	S	A	F	nad6	nad1	C	W	I	rns	Y	N	D	S	T	E	M	M	R	G
147	PneumoCtis jirovecii NC 020331			rnl	L	H	M	rps3	Q	K	cox1	atp8	atp6	R	L	P	cox3	atp9	nad4L	nad5	nad4	V	cob	nad2	nad3	cox2	S	A	F	nad6	nad1	C	W	I	rns	Y	N	D	S	T	E	M	M	R	G
148	PneumoCtis_jirovecii_Pj_WI			rnl	T	E	M	K	Q	K	cox1	atp8	atp6	R	L	P	cox3	atp9	nad4L	nad5	nad4	V	cob	nad2	nad3	cox2	S	A	F	nad6	nad1	C	W	I	rns	Y	N	D	S	T	E	M	M	R	G
149	PneumoCtis_jirovecii_Pj_1368			rnl	S	D	M	rps3	Q	cx1	atp8	atp6	R	L	P	cox3	atp9	nad4L	nad5	nad4	V	cob	nad2	nad3	cox2	S	A	F	nad6	nad1	C	W	I	rns	Y	N	D	S	T	E	M	M	R	G
150	PneumoCtis_carinii__NCBI_JX499145_			rnl	T	E	M	M	L	P	cox3	atp9	nad4L	nad5	nad4	V	cob	nad2	nad3	cox2	rns	Y	N	nad6	nad1	H	M	rps3	Q	K	cox1	atp8	atp6	R	C	W	I	S	A	F	L	R	G	D	S
151	PneumoCtis carinii			rnl	G	R	L	F	A	I	W	C	atp6	atp8	cox1	K	Q	M	H	nad1	nad6	N	Y	rns	cox2	nad3	nad2	cob	V	nad4	nad5	nad4	atp9	cox3	P	E	T
152	PneumoCtis murina			rnl	M	M	L	P	cox3	atp9	nad4L	nad5	nad4	V	cob	nad2	nad3	cox2	rns	Y	N	nad6	nad1	H	M	rps3	Q	K	cox1	atp8	atp6	R	C	W	I	S	A	F	L	R	G	D	S	S	D	G
	G
